# Establishing neuroanatomical correspondences across mouse and marmoset brain structures

**DOI:** 10.1101/2024.05.06.592808

**Authors:** Christopher Mezias, Bingxing Huo, Mihail Bota, Jaikishan Jayakumar, Partha P. Mitra

**Affiliations:** Cold Spring Harbor Laboratory, 1 Bungtown Rd, Cold Spring Harbor, NY; Broad Institute of MIT and Harvard, Data Sciences Platform Division, 105 Broadway, Cambridge, MA; Indian Institute of Technology-Madras, Center for Computational Brain Research, Chennai, TN, India

## Abstract

Interest in the common marmoset is growing due to evolutionarily proximity to humans compared to laboratory mice, necessitating a comparison of mouse and marmoset brain architectures, including connectivity and cell type distributions. Creating an actionable comparative platform is challenging since these brains have distinct spatial organizations and expert neuroanatomists disagree. We propose a general theoretical framework to relate named atlas compartments across taxa and use it to establish a detailed correspondence between marmoset and mice brains. Contrary to conventional wisdom that brain structures may be easier to relate at higher levels of the atlas hierarchy, we find that finer parcellations at the leaf levels offer greater reconcilability despite naming discrepancies. Utilizing existing atlases and associated literature, we created a list of leaf-level structures for both species and establish five types of correspondence between them. One-to-one relations were found between 43% of the structures in mouse and 47% in marmoset, whereas 25% of mouse and 10% of marmoset structures were not relatable. The remaining structures show a set of more complex mappings which we quantify. Implementing this correspondence with volumetric atlases of the two species, we make available a computational tool for querying and visualizing relationships between the corresponding brains. Our findings provide a foundation for computational comparative analyses of mesoscale connectivity and cell type distributions in the laboratory mouse and the common marmoset.

## Supplementary Table 1: An excel file listing all correspondences between all named mouse and marmoset regions for "Establishing neuroanatomical correspondences across mouse and marmoset brain structures"

### Sheet: The big table
		Mouse				Mouse/Mouse Comparison			Marmoset		Marmoset/Marmoset Comparison		Mouse/Marmoset Comparison
	Nomenclature	AIBS name	AIBS abbreviation	P&F-04/P&F-19 name	P&F-04/P&F-19 abbreviation	AIBS/P&F-19		Paxinos et al. 2012 name	Paxinos et al. 2012 abbreviation	Hasikawa/RIKEN	Paxinos et al. 2012/RIKEN		AIBS/Paxinos et al. 2012
						Values: Identity (1), Includes (2), Is_included (3), Overlap (4). Different (5), N/A (6).	Notes						Values: I, II, III, IV, O, U	Notes
	Brain region										Values: only binary?	Notes
	CEREBRAL CORTEX	Frontal pole, cerebral cortex	FRP	Frontal association cortex	FRA	1	Comparison directly made on atlases. FRA may extend more caudally than FRP, in the rostral MOs of AIBS.	Area 10	A10				I	Burman and Rosa, 2009; Tsujimoto et al., 2011.
								Area 46 of cortex, dorsal part	A46D				O
								Area 46 of cortex, ventral part	A46V				O
								Area 47 (old 12) of cortex, lateral part	A47L				O
								Area 47 (old 12) of cortex, orbital part	A47O				O
								Area 47 (old 12) of cortex, medial part	A47M				O
								Area 45 of cortex	A45				O
								Area 9 of cortex	A9				O
		Orbital area, medial part	ORBm	Medial orbital cortex	MO	1		Area 14 of cortex, caudal part	A14C				II	Price, 2007
								Area 14 of cortex, rostral part	A14R				II	Price, 2007
		Orbital area, lateral part	ORBl	Lateral orbital cortex	LO	2	Direct comparison of atlases.						IV	Öngür and Price, 2000; Price, 2007.
				Dorsolateral orbital cortex	DLO	2	Direct comparison of atlases.						IV	Öngür and Price, 2000; Price, 2007.
		Orbital area, ventral part	ORBv	Ventral orbital cortex	VO	1	Direct comparison of atlases.						IV	Öngür and Price, 2000; Price, 2007.
								Area 11	A11				IV	Öngür and Price, 2000; Price, 2007.
								Area 13	A13				IV	Öngür and Price, 2000; Price, 2007.
								Area 13 of cortex, lateral part	A13L				IV	Öngür and Price, 2000; Price, 2007.
								Area 13 of cortex, medial part	A13M				IV	Öngür and Price, 2000; Price, 2007.
								Area 13a of cortex	A13a				IV	Öngür and Price, 2000; Price, 2007.
								Area 13b of cortex	A13b				IV	Öngür and Price, 2000; Price, 2007.
								Orbital periallocortex	OPAl				IV	Öngür and Price, 2000; Price, 2007.
								orbital proisocortex	OPro				IV	Öngür and Price, 2000; Price, 2007.
								proisocortical motor region (precentral opercular cortex)	ProM				O
		Secondary motor area	MOs	Secondary motor cortex	M2	1		Area 6	A6				I	Paxinos et al., 2012b
						2		area 6 of cortex, dorsocaudal part	A6DC				II	Paxinos et al., 2012b
						2		area 6 of cortex, dorsorostral part	A6DR				II	Paxinos et al., 2012b
						2		area 6 of cortex, medial (supplementary motor) part	A6M				II	Paxinos et al., 2012b
						2		area 6 of cortex, ventral, part a	A6Va				II	Paxinos et al., 2012b
						2		area 6 of cortex, ventral, part b	A6Vb				II	Paxinos et al., 2012b
				Frontal cortex, area 3	FrC3	2	Considered here as part of the rostral MOs.						U
								Area 8	A8				II
								Area 8 of cortex, caudal part	A8C				II
								Area 8a of cortex, dorsal part	A8aD				II
								Area 8a of cortex, ventral part	A8aV				II
								Area 8b of cortex	A8b				II
		Primary motor area	MOp	Primary motor cortex	M1	1	Comparison directly made on atlases	Area 4 of cortex, part c (primary motor)	A4c				II	Paxinos et al., 2012b
								Area 4 of cortex, parts a and b (primary motor)	A4ab				II	Paxinos et al., 2012b
		Anterior cingulate area, dorsal part	ACAd	Area 24b	A24b	1	Comparison directly made on atlases	Area 24b of cortex	A24b				II	Heukelum et al., 2020
								Area 24c of cortex	A24c				II	Heukelum et al., 2020
		Anterior cingulate area, ventral part part	ACAv	Area 24a	A24a	3	ACAv corresponds to the caudal to thirds of the Area 24a. Comparison directly made on atlases.	Area 24a of cortex	A24a				IV	Vogt et al., 1987; Paxinos et al., 2012b; Heukelum et al., 2020; Heilbronner et al., 2016; Alexander et al., 2019.
		Infralimbic cortex	ILA			4	Comparison directly made on atlases. ILA and PL include the rostralmost part of the area A24a.						IV
								Area 24b of cortex	A24b				III	Heukelum et al., 2020
				Area 25	A25	2	Comparison directly made on atlases	Area 25 of cortex	A25				IV	Vogt et al., 1987; Paxinos et al., 2012b; Heukelum et al., 2020; Heilbronner et al., 2016; Alexander et al., 2019.
		Prelimbic area	PL	Area A32	A32	2		Area 32	A32				II	Vogt et al., 1987; Paxinos et al., 2012b; Heukelum et al., 2020; Heilbronner et al., 2016; Alexander et al., 2019.
								Area 32, ventral part	A32v				II	Öngür and Price, 2000
				Area A24a	A24a	2	Comparison directly made on atlases. ILA and PL include the rostralmost part of the area A24a.	Area A24a	A24a				IV	Heilbronner et al., 2016; Alexander et al., 2019.
		Dorsal peduncular area	DP	Dorsal peduncular cortex	DP	1	Comparison directly made on atlases	Area 25	A25				IV	Paxinos et al., 2012b; Alexander et al., 2019
		Agranular insular area, dorsal part	AId	Agranular insular cortex, dorsal part	AID	1	Comparison directly made on atlases	Agranular insular cortex	AI				III	Nieuwenhuys, 2012
		Agranular insular area, ventral part	AIv	Agranular insular cortex, ventral part	AIV	1	Comparison directly made on atlases						III
		Agranular insular area, posterior part	AIp	Agranular insular cortex, posterior part	AIP	1	Comparison directly made on atlases						III
		Gustatory areas	Gu	Dysgranular insular cortex	DI	1	Comparison directly made on atlases, see also Swanson, 1998 & 2004.	Dysgranular insular cortex	DI				II
								Gustatory area	GU				II	http://braininfo.org/centraldirectory.aspx?ID=1358
		Visceral area	VISC	Granular insular cortex	GI	1	Comparison directly made on atlases, see also Swanson, 1998 & 2004.	Granular insular cortex	GI				I	http://braininfo.org/centraldirectory.aspx?ID=1192
								Retroinsular area	ReI				O
		Primary somatosensory area		Primary somatosensory cortex		2		areas 1 and 2 of cortex	A1/2				U	Krubitzer and Kaas, 1990
						2		Area 3 of cortex	A3				U	Krubitzer and Kaas, 1990
						2		Area 3a of cortex	A3a				U	Krubitzer and Kaas, 1990
						2		Area 3b of cortex	A3b				U	Krubitzer and Kaas, 1990
		Primary somatosensory area, barrel field	SSp-bfd	Primary somatosensory cortex, barrel field	S1BF	1							U
		Primary somatosensory area, lower limb	SSp-ll	Primary somatosensory cortex, hindlimb region	S1HL	1							U
				Primary somatosensory cortex, upper lip region	S1ULp	6							U
				Primary somatosensory cortex, shoulder region	S1Sh	6							U
				Primary somatosensory cortex, oral dysgranular zone	S1DZO	6							U
		Primary somatosensory area, upper limb	SSp-ul	Primary somatosensory cortex, forelimb region	S1FL	1							U
		Primary somatosensory area, trunk	SSp-tr	Primary somatosensory cortex, trunk region	S1Tr	1							U
		Primary somatosensory area, unassigned	SSp-un			6							U
		Supplemental somatosensory area	SSs	Secondary somatosensory cortex	S2	1		Secomdary somatosensory cortex	S2				I	Paxinos et al., 2012b
								secondary somatosensory cortex, external part	S2E				II	Paxinos et al., 2012b
								secondary somatosensory cortex, internal part	S2I				II	Paxinos et al., 2012b
								secondary somatosensory cortex, parietal rostral area	S2PR				II	Paxinos et al., 2012b
								secondary somatosensory cortex, parietal ventral area	S2PV				II	Paxinos et al., 2012b
								Parainsular cortex, lateral part	PaIL				O
								Parainsular cortex, medial part	PaIM				O
								Insular proisocortex	IPro				O
								Temporal proisocortex	Tpro				O
		Primary auditory area	AUDp	Primary auditory cortex	Au1	2		Auditory cortex, primary area	AuA1				II	Kaas, 2010
						2		Auditory cortex, rostral area	AuR				II	Kaas, 2010
						2		Auditory cortex, rostrotemporal part	AuRT				II	Kaas, 2010
		Dorsal auditory area	AUDd	Secondary auditory cortex, dorsal area	AuD	1	Assumed as identical regions	Auditory cortex, anterolateral area	AuAL				IV	Mothe et al., 2006; Tsukano et al., 2016
		Ventral auditory area	AUDv	Secondary auditory cortex, ventral area	AuV	1	Assumed as identical regions	Auditory cortex, caudal parabelt area	AuCPB				IV	Mothe et al., 2006; Tsukano et al., 2016
		Posterior auditory area	AUDpo					Auditory cortex, caudolateral area	AuCL				IV	Mothe et al., 2006; Tsukano et al., 2016
								Auditory cortex, caudomedial area	AuCM				IV	Mothe et al., 2006; Tsukano et al., 2016
								auditory cortex, middle lateral area	AuML				IV	Mothe et al., 2006; Tsukano et al., 2016
								auditory cortex, rostral parabelt	AuRPB				IV	Mothe et al., 2006; Tsukano et al., 2016
								auditory cortex, rostromedial area	AuRM				IV	Mothe et al., 2006; Tsukano et al., 2016
								auditory cortex, rostrotemporal lateral area	AuRTL				IV	Mothe et al., 2006; Tsukano et al., 2016
								auditory cortex, rostrotemporal medial area	AuRTM				IV	Mothe et al., 2006; Tsukano et al., 2016
								Superior temporal rostral area (cortex)	STR				IV	Mothe et al., 2006; Tsukano et al., 2016
		Posterior parietal association areas	PTLp	Lateral parietal association cortex	LPtA	2	Comparison directly made on atlases, see also Swanson, 1998 & 2004.	Parietal area PE	PE				U
				Medial parietal association cortex	MPtA	2	Comparison directly made on atlases, see also Swanson, 1998 & 2004.	Parietal area PE, caudal part	PEC				U
				Parietal cortex, posterior area, dorsal part	PtPD	2	Comparison directly made on atlases, see also Swanson, 1998 & 2004.	Parietal area PF (cortex)	PF				U
				Parietal cortex, posterior area, rostral part	PtPR	2	Comparison directly made on atlases, see also Swanson, 1998 & 2004.	Parietal area PFG (cortex)	PFG				U
								Parietal area PG	PG				U
								Parietal area PG, medial part (cortex)	PGM				U
								Parietal area PGa and IPa (fundus of superior temporal ventral area)	PGa/IPa				U
								Anterior intraparietal area of cortex	AIP				U
								Lateral intraparietal area of cortex	LIP				U
								Medial intraparietal area of cortex	MIP				U
								Ventral intraparietal area of cortex	VIP				U
								Occipito-parietal transitional area of cortex	Opt				U
								Temporoparietal transitional area	TPt				U
								Superior temporal polysensory area	TPO/STP				U
								Temporo-parieto-occipital association area (superior temporal polysensory cortex)	TPO				U
		Temporal association areas	TEa	Temporal association cortex	TeA	1		Temporal area TE1 (inferior temporal cortex)	TE1				II	Preuss and Goldman‐Rakic, 1991; Vaudano et al., 1991
								Temporal area TE2 (inferior temporal cortex)	TE2				II	Preuss and Goldman‐Rakic, 1991; Vaudano et al., 1991
								Temporal area TE3 (inferior temporal cortex)	TE3				II	Preuss and Goldman‐Rakic, 1991; Vaudano et al., 1991
								Temporal area TF	TF				II	Preuss and Goldman‐Rakic, 1991; Vaudano et al., 1991
								Temporal area TF, occipital part	TFO				II	Preuss and Goldman‐Rakic, 1991; Vaudano et al., 1991
								Temporal area TH	TH				II	Preuss and Goldman‐Rakic, 1991; Vaudano et al., 1991
								Temporal area TL	TL				II	Preuss and Goldman‐Rakic, 1991; Vaudano et al., 1991
								Temporal area TL, occipital area	TLO				II	Preuss and Goldman‐Rakic, 1991; Vaudano et al., 1991
								Medial superior temporal area of cortex	MST				II	Preuss and Goldman‐Rakic, 1991; Vaudano et al., 1991
								Fundus of superior temporal sulcus area of cortex	FST				II	Preuss and Goldman‐Rakic, 1991; Vaudano et al., 1991
								Temporal proisocortex	TPro				O
								Temporopolar proisocortex	TPPro				O
		Perirhinal area	PERI	Perihinal cortex	PRh	1		Area 35 of cortex	A35				I	Preuss, 1995
		Ectorhinal area	ECT	Ectorhinal cortex	Ect	1		Area 36 of cortex	A36				I	Augustinack et al., 2013
		Retrosplenial area, dorsal part	RSPd	Area 24a'	A24a'	2							U
				Cingulate cortex, area 29b (Retrosplenial granular cortex b)	A29b (RSGb)	2		Area 29b of cortex	A29b				IV	Ongur & Price 2000
				Cingulate cortex, area 30 (Retrosplenial dysgranular cortex)	A30 (RSD)	2		Area 30 of cortex	A30				IV	Ongur & Price 2000
		Retrosplenial area, lateral agranular part	RSPagl			3							IV	Ongur & Price 2000
		Retrosplenial area, ventral part	RSPv	Cingulate cortex, area 29c (Retrosplenial granular cortex c)	A29c (RSGc)	2		Area 29c of cortex	A29c				II	Ongur & Price 2000
				Cingulate cortex, area 29a (Retrosplenial granular cortex a)	A29a (RSGa)	2		Area 29a of cortex	A29a				II	Ongur & Price 2000
								Area 23a of cortex	A23a				U	Unclear relationships with RSPd and RSPv, and areas 24, 29 and 30, respectively.
								Area 23b of cortex	A23b				U	Unclear relationships with RSPd and RSPv, and areas 24, 29 and 30, respectively.
								Area 23c of cortex	A23c				U	Unclear relationships with RSPd and RSPv, and areas 24, 29 and 30, respectively.
								Area 23 of cortex, ventral part	A23V				U	Unclear relationships with RSPd and RSPv, and areas 24, 29 and 30, respectively.
								Area 31 of cortex	A31				U	Unclear whether it is part of the dorsal, or the agranular retrosplenial cortex.
		Area prostriata	APr			6	Only as a name, no associated neuronal tissue.	Prostriate area	ProSt				I	Assumed 1:1 relationship. Ding, 2013
								Parietal area PG, medial part	PGM				O
		Primary visual area	VISp	Primary visual cortex	V1	1		Primary visual cortex	V1				I	Lein et al., 2007
				Primary visual cortex, monocular area	V1M	2							III
				Primary visual cortex, binocular area	V1B	2							III
		Anteromedial visual area	VISam	Secondary visual cortex, lateral area	V2L	6		Area 19 of cortex, dorsointermediate part	A19DI				IV	Lein et al., 2007; Marshel et al., 2011; Rosa and Krubitzer, 1999; Wang and Burkhalter, 2007.
		Anterolateral visual area	VISal	Secondary visual cortex, lateral area, anterior region	V2La	6		Area 19 of cortex, medial part	A19M				IV	Lein et al., 2007; Marshel et al., 2011; Rosa and Krubitzer, 1999; Wang and Burkhalter, 2007.
		Lateral visual area	VISl	Secondary visual cortex, lateral area, intermediate region	V2Li	6		Visual area 2	V2				IV	Lein et al., 2007; Marshel et al., 2011; Rosa and Krubitzer, 1999; Wang and Burkhalter, 2007.
		Posterolateral visual area	VISpl	Secondary visual cortex, lateral area, posterior region	V2Lp	6		Visual area 3 (ventrolateral posterior area)	V3				IV	Lein et al., 2007; Marshel et al., 2011; Rosa and Krubitzer, 1999; Wang and Burkhalter, 2007.
		Posteromedial visual area	VISpm	Secondary Visual Cortex, Medial area	V2M	6		Visual area 3A (dorsoanterior area)	V3A				IV	Lein et al., 2007; Marshel et al., 2011; Rosa and Krubitzer, 1999; Wang and Burkhalter, 2007.
		Laterointermediate area	VISlm	Secondary visual cortex, mediolateral area	V2ML	6		Visual area 4 (ventrolateral anterior area)	V4				IV	Lein et al., 2007; Marshel et al., 2011; Rosa and Krubitzer, 1999; Wang and Burkhalter, 2007.
				Secondary visual cortex, mediomedial area, anterior region	V2MMa	6		Visual area 4, transitional part	V4T				IV	Lein et al., 2007; Marshel et al., 2011; Rosa and Krubitzer, 1999; Wang and Burkhalter, 2007.
				Secondary visual cortex, mediomedial area, posterior region	V2MMp	6		Visual area 5 (middle temporal area)	V5				IV	Lein et al., 2007; Marshel et al., 2011; Rosa and Krubitzer, 1999; Wang and Burkhalter, 2007.
								Visual area 6 (dorsomedial area)	V6				IV	Lein et al., 2007; Marshel et al., 2011; Rosa and Krubitzer, 1999; Wang and Burkhalter, 2007.
								Visual area 6A (posterior parietal medial area)	V6A				IV	Lein et al., 2007; Marshel et al., 2011; Rosa and Krubitzer, 1999; Wang and Burkhalter, 2007.
		Entorhinal area	ENT	Entorhinal cortex	ENT	1		Entorhinal cortex	Ent				I	http://braininfo.rprc.washington.edu/centraldirectory.aspx?ID=168
		Entorhinal area, lateral part	ENTl	Dorsolateral entorhinal cortex	DLEnt	2	Direct comparison of atlases.						III
				Dorsal intermediate entorhinal cortex	DIEnt	2	Direct comparison of atlases.
		Entorhinal area, medial part, ventral zone	ENTm	Medial entorhinal cortex	MEnt	4	Direct comparison of atlases.
				Caudomedial entorhinal cortex	CEnt	4	Direct comparison of atlases.
		Entorhinal area, medial part dorsal zone	ENTmv	Medial entorhinal cortex	MEnt	4	Direct comparison of atlases.
				Caudomedial entorhinal cortex	CEnt	4	Direct comparison of atlases.
		Prosubiculum	ProS			6	In AIBS only as a name, no associated neuronal tissue.	Prosubiculum	ProS		1		I	Paxinos et al., 2012b, Ding, 2013
		Parasubiculum	PAR	Parasubiculum	PaS	1		Parasubiculum	PaS				I	Ding, 2013
		Postsubiculum	POST	Postsubiculum	Post	1		Presubiculum	PrS				III
		Presubiculum	PRE	Presubiculum	PrS	1
		Subiculum	SUB	Subiculum	SUB	1		Subiculum	S				I	Ding, 2013
		Subiculum, dorsal part	SUBd	Dorsal subiculum	DS	1							III
		Subiculum, dorsal part, molecular layer	SUBd-m	Dorsal subiculum, molecular layer	DS-m	1
		Subiculum, dorsal part, pyramidal layer	SUBd-sp	Dorsal subiculum, pyramidal layer	DS-sp	1
		Subiculum, dorsal part, stratum radiatum	SUBd-sr	Dorsal subiculum, stratum radiatum	DS-sr	1
		Subiculum, ventral part	SUBv	Ventral subiculum	VS	1
		Subiculum, ventral part, molecular layer	SUBv-m	Ventral subiculum, molecular layer	VS-m	1
		Subiculum, ventral part, pyramidal layer	SUBv-sp	Ventral subiculum, pyramidal layer	VS-sp	1
		Subiculum, ventral part, stratum radiatum	SUBv-sr	Ventral subiculum, stratum radiatum	VS-sr	1
				Subiculum, transition area	STr	6
				Subiculum, transition area, molecular layer	STr-m	6
				Subiculum, transition area, pyramidal layer	STr-sp	6
				Subiculum, transition area, stratum radiatum	STr-sr	6
								Supracallosal subiculum	SS				O
		Field CA1	CA1	Field CA1 of the hippocampus	CA1	1		Field CA1 of the hippocampus	CA1				I	Seress, 2007
		Field CA1, stratum lacunosum-moleculare	CA1slm	Field CA1 of the hippocampus- lacunosum moleculare layer of the hippocampus	LMol	1							III
		Field CA1, stratum oriens	CA1so	Field CA1 of the hippocampus- oriens layer of the hippocampus	Or	1
		Field CA1, pyramidal layer	CA1sp	Field CA1 of the hippocampus- pyramidal layer of the hippocampus	Py	1
		Field CA1, stratum radiatum	CA1sr	Field CA1 of the hippocampus- radiatum layer of the hippocampus	Rad	1
		Field CA2	CA2	Field CA2 of the hippocampus	CA2	1		Field CA2 of the hippocampus	CA2				I	Seress, 2007
		Field CA2, stratum lacunosum-moleculare	CA2slm	Field CA2 of the hippocampus- lacunosum moleculare layer of the hippocampus	LMol	1							III
		Field CA2, stratum oriens	CA2so	Field CA2 of the hippocampus- oriens layer of the hippocampus	Or	1
		Field CA2, pyramidal layer	CA2sp	Field CA2 of the hippocampus- pyramidal layer of the hippocampus	Py	1
		Field CA2, stratum radiatum	CA2sr	Field CA2 of the hippocampus- radiatum layer of the hippocampus	Rad	1
		Field CA3	CA3	Field CA3 of the hippocampus	CA3	1		Field CA3 of the hippocampus	CA3				I	Seress, 2007
		Field CA3, stratum lacunosum-moleculare	CA3slm	Field CA3 of the hippocampus- lacunosum moleculare layer of the hippocampus	LMol	1							III
		Field CA3, stratum lucidum	CA3slu	Field CA3 of the hippocampus- stratum lucidum of the hippocampus	SLu	1
		Field CA3, stratum oriens	CA3so	Field CA3 of the hippocampus- oriens layer of the hippocampus	Or	1
		Field CA3, pyramidal layer	CA3sp	Field CA3 of the hippocampus- pyramidal layer of the hippocampus	Py	1
		Field CA3, stratum radiatum	CA3sr	Field CA3 of the hippocampus- radiatum layer of the hippocampus	Rad	1
		Dentate gyrus	DG	Dentate gyrus	DG	1		Dentate gyrus	DG				I	Paxinos et al., 2012b, Seress, 2007
		Dentate gyrus, molecular layer	DG-mo	Molecular layer of the dentate gyrus	MoDG	1		Molecular layer of the dentate gyrus	MoDG				I
		Dentate gyrus, polymorph layer	DG-po	Polymorph layer of the dentate gyrus	PoDG	1		Polymorph layer of the dentate gyrus	PoDG				I
		Dentate gyrus, granule cell layer	DG-sg	Granule cell layer of the dentate gyrus	GrDG	1		Granule cell layer of the dentate gyrus	GrDG				I
		Dentate gyrus subgranular zone	DG-sgz			6	In AIBS only as a name, no associated neuronal tissue.						U
		Dentate gyrus crest	DG-cr			6	In AIBS only as a name, no associated neuronal tissue.						U
		Dentate gyrus lateral blade	DG-lb			6	In AIBS only as a name, no associated neuronal tissue.						U
		Dentate gyrus medial blade	DG-mb			6	In AIBS only as a name, no associated neuronal tissue.						U
		Fasciola cinerea	FC	Fasciola cinereum	FC	1		Fasciola cinereum	FC				I	http://braininfo.org/centraldirectory.aspx?ID=176
		Induseum griseum	IG	Induseum griseum	IG	1		Indusium griseum	IG				I	http://braininfo.org/centraldirectory.aspx?ID=173
		Main olfactory bulb	MOB	Main olfactory bulb	MOB	1							U	Neither MOB, nor AOB have been included in the marmoset atlas. See Paxinos et al. 2012b.
		Main olfactory bulb, glomerular layer	MOBgl	Glomerular layer of the olfactory bulb	Gl	1							U	Neither MOB, nor AOB have been included in the marmoset atlas. See Paxinos et al. 2012b.
		Main olfactory bulb, granule layer	MOBgr	Granule cell layer of the olfactory bulb	GrO	1							U	Neither MOB, nor AOB have been included in the marmoset atlas. See Paxinos et al. 2012b.
		Main olfactory bulb, inner plexiform layer	MOBipl	Internal plxiform layer of the olfactory bulb	IPl	1							U	Neither MOB, nor AOB have been included in the marmoset atlas. See Paxinos et al. 2012b.
		Main olfactory bulb, mitral layer	MOBmi	Mitral cell layer of the olfactory bulb	Mi	1							U	Neither MOB, nor AOB have been included in the marmoset atlas. See Paxinos et al. 2012b.
		Main olfactory bulb, outer plexiform layer	MOBopl	External plexiform layer of the olfactory bulb	EPl	1							U	Neither MOB, nor AOB have been included in the marmoset atlas. See Paxinos et al. 2012b.
		Accessory olfactory bulb	AOB	Accessory olfactory bulb	AOB	1							U	Neither MOB, nor AOB have been included in the marmoset atlas. See Paxinos et al. 2012b.
		Accessory olfactory bulb, glomerular layer	AOBgl	Glomerular layer of the accessory olfactory bulb	GlA	1							U	Neither MOB, nor AOB have been included in the marmoset atlas. See Paxinos et al. 2012b.
		Accessory olfactory bulb, granular layer	AOBgr	Granule cell layer of the accessory olfactory bulb	GrA	1							U	Neither MOB, nor AOB have been included in the marmoset atlas. See Paxinos et al. 2012b.
		Accessory olfactory bulb, mitral layer	AOBmi	Mitral cell layer of the accessory olfactory bulb	MiA	1							U	Neither MOB, nor AOB have been included in the marmoset atlas. See Paxinos et al. 2012b.
				External plexiform layer of the accessory olfactory bulb	EPIA	6							U	Neither MOB, nor AOB have been included in the marmoset atlas. See Paxinos et al. 2012b.
		Anterior olfactory nucleus	AON	Anterior olfactory area	AO	1		Anterior olfactory nucleus	AO				III	Moriya-Ito et al., 2015
		Anterior olfactory nucleus, dorsal part	AONd	Anterior olfactory area dorsal part	AOD	1
		Anterior olfactory nucleus, external part	AONe	Anterior olfactory area external part	AOE	1
		Anterior olfactory nucleus, lateral part	AONl	Anterior olfactory area lateral part	AOL	1
		Anterior olfactory nucleus, medial part	AONm	Anterior olfactory area medial part	AOM	1
		Anterior olfactory nucleus, posteroventral part	AONpv	Anterior olfactory area, posteroventral part	AOP/AOV	2
				Anterior olfactory area, ventral part	AOV	2
				Anterior olfactory area, posterior part	AOP	2
		Anterior olfactory nucleus, layer 1	AON1
		Anterior olfactory nucleus, layer 2	AON2			6	In AIBS only as a name, no associated neuronal tissue.
		Dorsal tenia tecta	TTd	Dorsal tenia tecta	DTT	1		Dorsal tenia tecta	DTT				I	Paxinos et al., 2012b
		Ventral tenia tecta	TTv	Ventral tenia tecta	VTT	1							O
				Dorsal transition zone	DTr								O
		Piriform area	PIR	Piriform cortex	PIR	1		Piriform cortex	Pir				I	http://braininfo.org/centraldirectory.aspx?ID=165
		Cortex-amygdala transition zone	CxA					Cortex-amygdala transition zone	CxA				I	Paxinos et al., 2012b
		Nucleus of the lateral olfactory tract	NLOT	Nucleus of the lateral olfactory tract	LOT	1		Nucleus of the lateral olfactory tract	LOT				I	Paxinos et al., 2012b, Chareyron et al., 2011
		Cortical amygdalar area, anterior part	COAa	Anterior cortical amygdaloid nucleus	ACo	1		Anterior cortical amygdaloid nucleus	ACo				I	Moriya-Ito et al., 2015
		Cortical amygdalar area, posterior part	COAp	Posterior cortical amygdaloid area	PCO	1		Posterior cortical amygdaloid nucleus	PCo				I	Paxinos et al., 2012b, Canteras et al., 1992
		Cortical amygdalar area, posterior part, medial zone	COApm	Posteromedial cortical amygdaloid area	PMCo	1							III	Paxinos et al., 2012b, Canteras et al., 1992
		Piriform-amygdalar area	PAA	Rostral amygdalopiriform area	RAPir	1		Amygdalopiriform transition area	APir				III	http://www.braininfo.org/centraldirectory.aspx?ID=1971
		Postpiriform transition area	TR	Amygdalopiriform transition area	Apir	1
		Claustrum	CLA	Claustrum	Cl	1		Claustrum	Cl				I	Binks et al., 2019; Smith et al., 2018
		Endopiriform nucleus, dorsal part	EPd	Dorsal endopiriform nucleus	DEn	1		Dorsal nucleus of the endopiriform claustrum	DEn				I	Binks et al., 2019; Smith et al., 2018
		Endopiriform nucleus, ventral part	EPv	Ventral endopiriform nucleus	VEn	1		Ventral nucleus of the endopiriform claustrum	VEn				II	Paxinos et al., 2012b
				Intermediate endopiriform claustrum	IEn			Intermediate endopiriform nucleus	IEn				II	Paxinos et al., 2012b
				Retroendopiriform nucleus	REn								O
	AMYGDALA	Bed nucleus of the accessory olfactory tract	BA	Bed nucleus of the accessory olfactory tract	BAOT	1	Direct comparison of atlases.						O
		Anterior amygdalar area	AAA	Anterior amygdaloid area	AA	1	Direct comparison of atlases	Anterior amygdaloid area	AA				I	Paxinos et al., 2012b; Chareyron et al., 2011
		Lateral amygdalar nucleus	LA	Lateral amygdaloid nucleus	La	1	Direct comparison of atlases.	Lateral amygdaloid nucleus	LA				I	Paxinos et al., 2012b; Chareyron et al., 2011
				Lateral amygdaloid nucleus, dorsolateral part	LaDL	2	Direct comparison of atlases.						III	Paxinos et al., 2012b
				Lateral amygdaloid nucleus, ventrolateral part	LaVL	2	Direct comparison of atlases.						III	Paxinos et al., 2012b
				Lateral amygdaloid nucleus, ventromedial part	LaVM	2	Direct comparison of atlases.						III	Paxinos et al., 2012b
		Basolateral amygdalar nucleus	BLA	Basolateral amygdalar nucleus	BL	1	Direct comparison of atlases.	Basolateral amygdalar nucleus	BL				I	Paxinos et al., 2012b; Chareyron et al., 2011
		Basolateral amygdalar nucleus, anterior part	BLAa	Basolateral amygdaloid nucleus, anterior part	BLA	1	Direct comparison of atlases.	Basolateral amygdaloid nucleus, dorsal part	BLD				IV	Paxinos et al., 2012b
		Basolateral amygdalar nucleus, posterior part	BLAp	Basolateral amygdaloid nucleus, posterior part	BLP	1	Direct comparison of atlases.	Basolateral amygdaloid nucleus, dorsolateral part	BLDL				IV	Paxinos et al., 2012b
		Basolateral amygdalar nucleus, ventral part	BLAv	Basolateral amygdaloid nucleus, ventral part	BLV	1	Direct comparison of atlases.	Basolateral amygdaloid nucleus, intermediate part	BLI				IV	Paxinos et al., 2012b
								Basolateral amygdaloid nucleus, ventrolateral part	BLVL				IV	Paxinos et al., 2012b
								Basolateral amygdaloid nucleus, ventromedial part	BLVM				IV	Paxinos et al., 2012b
		Basomedial amygdalar nucleus	BMA	Basomedial amygdaloid nucleus	BM	1	Direct comparison of atlases.	Basomedial amygdaloid nucleus	BM				I	Paxinos et al., 2012b; Chareyron et al., 2011
		Basomedial amygdalar nucleus anterior part	BMAa	Basomedial amygdaloid nucleus, anterior part	BMA	1	Direct comparison of atlases.	Basomedial amygdaloid nucleus, dorsal part	BMD				IV	Paxinos et al., 2012b
		Basomedial amygdalar nucleus posterior part	BMAp	Basomedial amygdaloid nucleus, posterior part	BMP	1	Direct comparison of atlases.	Basomedial amygdaloid nucleus, magnocellular part	BMMC				IV	Paxinos et al., 2012b
								Basomedial amygdaloid nucleus, parvicellular part	BMPC				IV	Paxinos et al., 2012b
								Basomedial amygdaloid nucleus, ventral part	BMV				IV	Paxinos et al., 2012b
								Basomedial amygdaloid nucleus, ventromedial part	BMVM				IV	Paxinos et al., 2012b
		Hippocampo-amygdalar transition area	HATA	Amygdalohippocampal area	AHi	6	In AIBS only as a name, no associated neuronal tissue.	Amygdalohippocampal area	AHi				I	Chareyron et al., 2011
		Cortical amygdalar area, posterior part, lateral zone	COApl	Posterolateral cortical amygdaloid area	PLCo	2	PLCo is only layers 1 and 2 of the COApl. Layer III of COApl is AHiAL. Direct comparison of atlases.						U
				Amygdalohippocampal area, anterolateral part	AHiAL	3	Overlap of AHiAL with layer 3 of COApl. Direct comparison of atlases.						U
				Amygdalohippocampal area, posterolateral	AHiPL	3	Overlap of AHipl with layer 3 of COApl, caudally. Direct comparison of atlases.						U
		Cortical amygdalar area, posterior part, medial zone	COApm	Posteromedial cortical amygdaloid area	PMCo	2	PMco is made of layers 1 and 2 of COApm. Direct comparison of atlases.						U
				Amygdalohippocampal area, posteromedial part	AHiPM	2	Layer 3 of COApm corresponds to AHiPM. Direct comparison of atlases.						U
		Medial amygdalar nucleus	MEA	Medial amygdaloid nucleus	ME	1	Direct comparison of atlases.	Medial amygdaloid nucleus	ME				I	Paxinos et al., 2012b, Chareyron et al., 2011
		Medial amygdalar nucleus, anterodorsal part	MEAad	Medial amygdaloid nucleus, anterodorsal part	MEad	1	Direct comparison of atlases.						U
		Medial amygdalar nucleus, anteroventral part	MEAav	Medial amygdaloid nucleus, anteroventral part	MEav	1	Direct comparison of atlases.						U
		Medial amygdalar nucleus, posterodorsal part	MEApd	Medial amygdaloid nucleus, posterodorsal part	MEpd	1	Direct comparison of atlases.						U
		Medial amygdalar nucleus, posteroventral part	MEApv	Medial amygdaloid nucleus, posteroroventral part	MEpv	1	Direct comparison of atlases.						U
		Central amygdalar nucleus, capsular part	CEAc	Central amygdaloid nucleus, capsular part	CeC	4	Direct comparison of atlases. The borders of the CEA subdivisions differ in AIBS and Paxinos atlases, respectively.	Central amygdaloid nucleus, capsular part	CeC				I	Paxinos et al., 2012b, Chareyron et al., 2011
		Central amygdalar nucleus, lateral part	CEAl	Central amygdaloid nucleus, lateral part	CeL	4	Direct comparison of atlases. The borders of the CEA subdivisions differ in AIBS and Paxinos atlases, respectively.	Central amygdaloid nucleus, lateral part	CeL				I	Paxinos et al., 2012b, Chareyron et al., 2011
		Central amygdalar nucleus, medial part	CEAm	Central amygdaloid nucleus, medial part	CeM	4	Direct comparison of atlases. The borders of the CEA subdivisions differ in AIBS and Paxinos atlases, respectively.	Central amygdaloid nucleus, medial part	CeM				I	Paxinos et al., 2012b, Chareyron et al., 2011
		Intercalated nucleus of the amygdala	IA	Intercalated nuclei of the amygdala	IA	2	Direct comparison of atlases.	Intercalated nuclei of the amygdala	IA				II	Paxinos et al., 2012b, Chareyron et al., 2011
				Intercalated amygdaloid nucleus, main part	IM	2	Direct comparison of atlases.	Intercalated amygdaloid nucleus, main part	IM				II	Paxinos et al., 2012b, Chareyron et al., 2011
		Posterior amygdalar area	PA	Amygdalohippocampal area, anterolateral part	AHiAL	3	PA is included in the AHiAL and AHiPM, direct comparison of atlases	Posterior cortical amygdaloid nucleus	PCo				U	Direct comparison of atlases.
				Amygdalohippocampal area, posteromedial part	AHiPM	3	PA is included in the AHiAL and AHiPM, direct comparison of atlases						U
				Amygdalostriatal transition area	Ast	6	Direct comparison of atlases would place Ast of Paxinos et al. 2004 as overlapping with the dorsal CEAl of AIBS and/or part of the ventralmost part of the caudal CP. However, the mouseAst is shown in Atlas Plates without borders, therefore it is difficult to establish any relationship with AIBS-defined nomenclature.	Amygdalostriatal transition area	ASt				I	Assumed 1:1 relationship, however, see the comment mouse/mouse. The relative position of the marmoset Ast is different of that in the mouse. Paxinos et al., 2012b
	BASAL NUCLEI	Caudoputamen	CP	Caudate putamen	CPu	1		Caudate nucleus	Cd				II	http://braininfo.org/centraldirectory.aspx?ID=225
								Putamen	Pu
		Lateral strip of striatum	LSS	Lateral stripe of the striatum	LSS		In AIBS only as a name, no associated neuronal tissue.						O
		Nucleus accumbens	ACB	Accumbens nucleus	ACb	1		Accumbens nucleus	ACb				I	http://braininfo.org/centraldirectory.aspx?ID=277
				Accumbens nucleus, core	ACbC	2		Accumbens nucleus, core	AcbC				I	Paxinos et al., 2012b
				Accumbens nucleus, shell	AcbSh	1		Accumbens nucleus, shell	AcbSh				II	Paxinos et al., 2012b
						2		Dorsal accumbens shell	DAcbSh				II	Paxinos et al., 2012b
						2		Medial accumbens shell	MAcbSh				II	Paxinos et al., 2012b
				Interstitial nucleus of the posterior limb of the anterior commissure	IPAC	4	IPAC occupies the dorsamost part of the ACB, AIBS, and possibly the caudal part of the FS. See Paxinos & Franklin, 2019.	Interstitial nucleus of the posterior limb of the anterior commissure	IPAC				III	Assumed 1:1 relationship. The relative position of marmoset IPAC is different of that in the mouse. Paxinos et al., 2012b
				Interstitial nucleus of the posterior limb of the anterior commissure, medial part	IPACM	4
				Interstitial nucleus of the posterior limb of the anterior commissure, lateral part	IPACL	4
		Fundus of striatum	FS	Lateral accumbens, shell region	LAcbSh	1	See the IPAC note. See Paxinos & Franklin, 2019	Lateral accumbens shell	LAcbSh				I	Paxinos et al., 2012b
		Olfactory tubercle	OT	Olfactory tubercle	Tu	1		Olfactory tubercle	Tu				I	Assumed 1:1 relationship. Paxinos et al., 2012b
		Islands of Calleja	isl	Island of Calleja	ICj	1		Island of Calleja	ICj				I	Meyer et al., 1989
		Major island of Calleja	islm	Island of Calleja, major island	ICjM	1		Island of Calleja, major island	ICjM				I	Meyer et al., 1989
		Lateral septal nucleus, rostral part	LSr	Navicular nucleus of the basal forebrain	Nv	3	Nv occupies the rostral part of LSr (AIBS). See Paxinos & Franklin, 2019.	Navicular nucleus of the basal forebrain	Nv				I	Assumed 1:1 relationship. Paxinos et al., 2012b
				Lateral septal nucleus, intermediate part	LSI	4	See Paxinos & Franklin, 2014; 2019.	Lateral septal nucleus, intermediate part	LSI				I	Assumed 1:1 relationship. Paxinos et al., 2012b
		Lateral septal nucleus, caudal part	LSc	Lateral septal nucleus, dorsal part	LSD	1	See Paxinos & Franklin, 2014; 2019.	Lateral septal nucleus, dorsal part	LSD				I	Assumed 1:1 relationship. Paxinos et al., 2012b
		Lateral septal nucleus, ventral part	LSv	Lateral septal nucleus, ventral part	LSV	1	See Paxinos & Franklin, 2019.	Lateral septal nucleus, ventral part	LSV				I	Assumed 1:1 relationship. Paxinos et al., 2012b
		Septofimbrial nucleus	SF	Septofimbrial nucleus	SFi	1		Septofimbrial nucleus	SFi				I	http://braininfo.rprc.washington.edu/centraldirectory.aspx?ID=264
		Septohippocampal nucleus	SH	Septohippocampal nucleus	SHi	1		Septohippocampal nucleus	SHi				I	http://braininfo.rprc.washington.edu/centraldirectory.aspx?ID=1499
		Globus pallidus, external segment	GPe	Globus pallidus	GP	3		External globus pallidus	ÈGP				I	Hardman et al., 2002
		Globus pallidus, internal segment	GPi			3		Internal globus pallidus	IGP				I	Hardman et al., 2002
				Entopeduncular nucleus	EP	3							O
		Substantia innominata	SI	Ventral pallidum	VP	4	In the mouse, the ventral pallidum is used both as a superstructure (Paxinos & Franklin 2004), and as a individual region (Paxinos & Franklin, 2019), while in AIBS as only as a superstructure. VP in the marmoset is a part of neuronal tissue that is not yet labeled accordingly. See Paxinos & Franklin, 2004, 2019, and Paxinos et al., 2012b.	Ventral pallidum	VP				I	Mapped directly; Alheid, 2003; Haber et al., 1990; Swanson, 2000; Root et al., 2015
				Substantia innominata, basal part	SIB	2	In both Pax versions used (2004, 2019), only SIB is annotated as a part of SI. It is assumed that SIB is included in the tissue designated as SI in AIBS. See also the note above.	Substantia innominata, basal part	SIB				I	There is a SIB defined in Paxinos et al. 2012; Alheid, 2003; Haber et al., 1990; Swanson, 2000; Root et al., 2015
				Extension of the amygdala	EA	2	The EA is included here in the caudal SI as defined in AIBS. It may also overlap with the central amygdalar nuclei, in its caudal part. See Paxinos & Frankiln, 2019.						U
				Cell bridges of the ventral striatum	CB	2	Included here in the rostral SI as defined in AIBS.See Paxinos & Franklin, 2019.						U
				Basal nucleus (Meynert)	B	2	Included here in the SI as defined in AIBS.See Paxinos & Franklin, 2019.	Basal nucleus (Meynert)	B				I	There is a basal nucleus in Paxinos et al. 2012. Considered here as identical with that in mouse.
		Magnocellular nucleus	MA	Magnocellular preoptic nucleus	MCPO	1	Included in Paxinos and Franklin 2019 in the paradiagonal zone (PDZ). Considered here as identical with MA.	Lateral nucleus of the diagonal band	LDB				I	Alheid, 2003; Root et al., 2015
		Diagonal band nucleus	NDB	Paradiagonal zone	PDZ	4	PDZ as defined in Paxinos & Franklin 2019, overlaps rostrally with the NDB as defined by AIBS	Paradiagonal zond	PDZ				II	There is a PDZ in Paxinos et al. 2012, as in Paxinos & Frankiln, 2019. Considered here 1:1 relationship, Alheid, 2003; Root et al., 2015
				Nucleus of the horizontal limb of the diagonal band	HDB	2	Included here in the caudal NDB as defined by AIBS	Nucleus of the horizontal limb of the diagonal band	HDB				II	Alheid, 2003; Root et al., 2015
				Nucleus of the vertical limb of the diagonal band	VDB	2	Included in the rostral NDB as defined in AIBS.	Nucleus of the vertical limb of the diagonal band	VDB				II	Alheid, 2003; Root et al., 2015
		Medial septal nucleus	MS	Medial septal nucleus	MS	1		Medial septal nucleus	MS				I	http://braininfo.org/centraldirectory.aspx?ID=262
		Triangular nucleus of septum	TRS	Triangular septal nucleus	TS	1		Triangular septal nucleus	TS				I	http://braininfo.org/centraldirectory.aspx?ID=263
		Bed nuclei of the stria terminalis	BST	Bed nuclei of the stria terminalis	ST	1	BST and ST are considered here as superstructures, and their borders are considered here to be identical.	Bed nucleus of the stria terminalis	ST				I	Fox et al., 2015.
		Bed nuclei of the stria terminalis, anterior division, anterolateral area	BSTal	Bed nucleus of the stria terminalis, medial division, anterolateral part	STMAL	2	Direct comparison of atlases						U
				Bed nucleus of the stria terminalis, lateral division, dorsal part	STLD	4	Direct comparison of atlases	Bed nucleus of the stria terminalis, lateral division, dorsal part	STLD				I	Possible 1:1 relationship with STLD in mouse. However, the nucleus in marmoset looks different than in mouse. Also, no identification of the other components of the lateral division.
				Bed nuclus of the stria terminalis, lateral division, posterior part	STLP	4	Direct comparison of atlases						U
				Bed nucleus of the stria terminalis, lateral division, intermediate part	STLI	4	Direct comparison of atlases						U
				Bed nucleus of the stria terminalis, lateral division, ventral part	STLV	2	Direct comparison of atlases						U
		Bed nuclei of the stria terminalis, anterior division, anteromedial area	BSTam	Bed nucleus of the stria terminalis, medial division, anterior part	STMA	2	Direct comparison of atlases	Bed nucleus of the stria terminalis, medial division, anterior part	STMA				I	Possible 1:1 relationship with STMA in mouse. However, the nucleus in marmoset looks different than in mouse.
				Bed nucleus of the stria terminalis, medial division, anteromedial part	STMAM	2	Direct comparison of atlases						U
				Bed nucleus of the stria terminalis, medial division, ventral part	STMV	4	Direct comparison of atlases	Bed nucleus of the stria terminalis, medial division, ventral part	STMV				I	Possible 1:1 relationship with STMV in mouse. However, the nucleus in marmoset is not entirely identified. Also, no identification of the other components of the medial division.
		Bed nuclei of the stria terminalis, anterior division, fusiform nucleus	BSTfu	Bed nuclei of the stria terminalis, fusiform nucleus	Fu	1	Direct comparison of atlases	Bed nucleus of stria terminalis, fusiform part	Fu				I	Possible 1:1 relationship with BSTfu (AIBS) and Fu (Paxinos) in mouse.
		Bed nuclei of the stria terminalis, anterior division, juxtacapsular nucleus	BSTju	Bed nucleus of the stria terminalis, lateral division, juxtacapsular part	STLJ	1	Direct comparison of atlases						O
		Bed nuclei of the stria terminalis, anterior division, oval nucleus	BSTov	Bed nuclus of the stria terminalis, lateral division, posterior part	STLP	3	Direct comparison of atlases.						O
		Bed nuclei of the stria terminalis, anterior division, rhomboid nucleus	BSTrh	Bed nuclus of the stria terminalis, lateral division, posterior part	STLP	4	Direct comparison of atlases. BSTov seems to be included in the STLP.						O
				Bed nucleus of the stria terminalis, lateral division, dorsal part	STLD	4	Direct comparison of atlases						O
		Bed nuclei of the stria terminalis, anterior division, magnocellular nucleus	BSTmg	Striohypothalamic nucleus	StHy	4	Direct comparison of atlases.						O
		Bed nuclei of the stria terminalis, anterior division, dorsomedial nucleus	BSTdm	Bed nucleus of the stria terminalis, medial division, ventral part	STMV	2	Direct comparison of atlases. BSTdm extends for a longer distance ventral from anterior commissure thant STMV.						O
				Striohypothalamic nucleus	StHy	4	Direct comparison of atlases.						O
		Bed nuclei of the stria terminalis, anterior division, ventral nucleus	BSTv			6	The position of the BSTv onto Paxinos Atlas would be in the hypothalamus.						O
		Bed nuclei of the stria terminalis, posterior division, dorsal nucleus	BSTd			6							O
	THALAMUS	Ventral anterior complex of thalamus	VAL	Ventral anterior nucleus of the thalamus	VA	2	Direct comparison of atlases	Ventral anterior thalamic nucleus, lateral part	VAL				III	Direct comparison of atlases. Paxinos et al., 2012b; Jones and Rubenstein, 2004.
				Ventral lateral thalamic nucleus	VL	2	Direct comparison of atlases. VL occupies the dorso-caudal part of the VAL.
								Ventral lateral thalamic nucleus, lateral part	VLLa				O	Unclear what mouse thalamic nucleus, or part of it, would correspond.
								Ventral lateral thalamic nucleus, medial part	VLM				O	Possible partial correspondence with VPM
								Ventral lateral thalamic nucleus, dorsal part	VLD				O	Possible partial correspondence with VPM
		Ventral medial nucleus of the thalamus	VM	Ventromedial thalamic nucleus	VM	1	Direct comparison of atlases	Ventral lateral thalamic nucleus, ventral part	VLV				I	Direct comparison of atlases. See also Paxinos et al., 2012b. Jones and Rubenstein, 2004.
		Ventral posterolateral nucleus of the thalamus	VPL	Ventral posteriolateral thalamic nucleus	VPL	1	Direct comparison of atlases	Ventral posterolateral nucleus of the thalamus	VPL				I	Jones and Rubenstein, 2004.
		Ventral posteromedial nucleus of the thalamus	VPM	Ventro posteromedial thalamic nucleus	VPM	1	Direct comparison of atlases	Ventral posteromedial thalamic nucleus	VPM				I	Jones and Rubenstein, 2004.
		Ventral posterolateral nucleus of the thalamus, parvicellular part	VPLpc	Ventral posteriolateral thalamic nucleus, parvicellular	VPPC	3	Direct comparison of atlases	Ventral posterior nucleus of the thalamus, parvicellular	VPPC				III	Assumed to be m:1 relationship. Direct comparison of atlases.
		Ventral posteromedial nucleus of the thalamus, parvicellular part	VPMpc			3	Direct comparison of atlases						III
								Ventral posterior thalamic nucleus superior part	VPS				O
								Ventral posterior thalamic nucleus inferior part	VPI				O
		Posterior triangular thalamic nucleus	PoT			6	In AIBS only as a name, no associated neuronal tissue. No corresponding name in Franklin & Paxinos, 2019.	Posterior thalamic nuclear group, triangular part	PoT				I	Assumed 1:1 relationship based only on name identity. The name in the AIBS is not associated with neuronal tissue.
		Subparafascicular nucleus, magnocellular part	SPFm	Subparafascicular thalamic nucleus	SPF	1	Assumed to be identical. Direct comparison of atlases	Subparafascicular thalamic nucleus	SPF				I	Direct comparison of atlases
		Subparafascicular nucleus, parvicellular part	SPFp	Subparafascicular thalamic nucleus, parvicellular part	SPFPC	2	Direct comparison of atlases. SPFPC appears to be included in the SPFp, in its ventral part. The retroethmoid nucleus, and possible PIL, is also included in the SPFp	Subparafascicular thalamic nucleus, parvicellular part	SPFPC				IV	Direct comparison of atlases
				Retroethmoid nucleus	REth	2	Direct comparison of atlases. SPFPC appears to be included in the SPFp, in its ventral part. The retroethmoid nucleus, and possible PIL, is also included in the SPFp	Retroethmoid nucleus	REth				IV	Direct comparison of atlases
		Retroethmoid nucleus of the thalamus	REth			6	In AIBS only as a name, no associated neuronal tissue. Direct comparison of atlases.
		Subparafascicular area	SPA				The closest tissue in Paxinos Atlas is not annotated (Fig. 49)						U
		Peripeduncular nucleus	PP	Peripeduncular nucleus	PP	1		Peripeduncular nucleus	PP				I	Direct comparison of atlases. http://braininfo.org/centraldirectory.aspx?ID=520
		Medial geniculate complex, dorsal part	MGD	Medial geniculate nucleus, dorsal part	MGD	1		Medial geniculate nucleus, dorsal part	MGD				I	http://braininfo.org/centraldirectory.aspx?ID=356
		Medial geniculate complex, medial part	MGM	Medial geniculate nucleus, medial part	MGM	2	Direct comparison of atlases. The MGM of AIBS includes the subbrachial nucleus, in its caudo-ventral part.	Medial geniculate nucleus, medial part	MGM				I	http://braininfo.org/centraldirectory.aspx?ID=358
				Subbrachial nucleus	SubB	2	Direct comparison of atlases. The MGM of AIBS includes the subbrachial nucleus, in its caudo-ventral part.	Subbrachial nucleus	SubB				I	Direct comparison of atlases.
		Medial geniculate complex, ventral part	MGV	Medial geniculate nucleus, ventral part	MGV	2		Medial geniculate nucleus, ventral part	MGV				I	http://braininfo.org/centraldirectory.aspx?ID=357
				Marginal zone of the medial geniculate nucleus	MZMG	2	Direct comparison of atlases
		Dorsal part of the lateral geniculate complex	LGd	Dorsal lateral geniculate nucleus	DLG	1		Dorsal lateral geniculate nucleus	DLG				I	http://braininfo.org/centraldirectory.aspx?ID=353
								External magnocellular layer of the dorsal lateral geniculate	ExMC				O
								External parvicellular layer of the dorsal lateral geniculate	ExPC				O
								Internal magnocellular layer of the dorsal lateral geniculate	InMC				O
								Internal parvicellular layer of the dorsal lateral geniculate	InPC				O
								Koniocellular layer of the dorsal lateral geniculate K1	K1				O
								koniocellular layer of the dorsal lateral geniculate K2	K2				O
								Koniocellular layer of the dorsal lateral geniculate K3	K3				O
								Koniocellular layer of the dorsal lateral geniculate K4	K4				O
		Dorsal part of the lateral geniculate complex shell	LGd-sh			6	In AIBS only as a name, no associated neuronal tissue. Direct comparison of atlases.						U
		Dorsal part of the lateral geniculate complex core	LGd-co			6	In AIBS only as a name, no associated neuronal tissue. Direct comparison of atlases.						U
		Dorsal part of the lateral geniculate complex ipsilateral	LGd-ip			6	In AIBS only as a name, no associated neuronal tissue. Direct comparison of atlases.						U
		Lateral posterior nucleus of the thalamus	LP	Lateral posterior thalamic nucleus	LP	2		Lateral posterior thalamic nucleus	LP				II	Baldwin et al., 2017, Jones, 2007
								Pulvinar	Pul
								Anterior Pulvinar	APul				O
								Inferior Pulvinar	IPul				O
								Inferior Pulvinar caudolateral part	IPulCL				O
								Inferior Pulvinar caudomedial part	IPulCM				O
								Inferior Pulvinar medial part	IPulM				O
								Inferior Pulvinar posterior part	IPulP				O
								Lateral Pulvinar	LPul				O
								Medial Pulvinar	MPul				O
				Lateral posterior thalamic nucleus, mediorostral part	LPMR	2							U
				Lateral posterior thalamic nucleus, mediocaudal part	LPMC	2							U
				Lateral posterior thalamic nucleus, laterorostral part	LPLR	2							U
				Lateral posterior thalamic nucleus, laterocaudal part	LPLC	2							U
				Intramedullary thalamic area	IMA	2	A thin band of cells in the latero-caudal part of the LP.						U
		Posterior limiting nucleus of the thalamus	POL	Posterior limitans thalamic nucleus	PLi	1		Posterior limitans thalamic nucleus	PLI				I	http://braininfo.org/centraldirectory.aspx?ID=2249
		Suprageniculate nucleus of the thalamus	SGN	Suprageniculate thalamic nucleus	SG	1		Suprageniculate thalamic nucleus	SG				I	Direct comparison of atlases.
		Ethmoid nucleus of the thalamus	Eth	Ethmoid nucleus of the thalamus	Eth	6	In AIBS only as a name, no associated neuronal tissue. Direct comparison of atlases.	Ethmoid thalamic nucleus	Eth				U
				Scaphoid thalamic nucleus	Sc	6	Small nucleus in Paxinos parcellation scheme, in a single Atlas Plate. Possible overlap with the LP and PO.						O
		Anterodorsal nucleus	AD	Anterodorsal thalamic nucleus	AD	2		Anterodorsal thalamic nucleus	AD				I	Jones and Rubenstein, 2004
				Angular thalamic nucleus	Ang	2	Ang in the mouse may be included in the AD of AIBS. See also Swanson 1998/2004.	Angular thalamic nucleus	Ang				I	Direct comparison of atlases. See also Paxinos et al. 2012b.
		Anteromedial nucleus	AM	Anteromedial thalamic nucleus	AM	1		Anteromedial thalamic nucleus	AM				I	Jones and Rubenstein, 2004
		Anteroventral nucleus of the thalamus	AV	Anteroventral thalamic nucleus	AV	1		Anteroventral thalamic nucleus	AV				III	Jones and Rubenstein, 2004
				Anteroventral thalamic nucleus, ventrolateral part	AVVL	2
				Anterovent thalamic nucleus, dorsomedial part	AVDM	2
		Interanteromedial nucleus of the thalamus	IAM	Interanteromedial thalamic nucleus	IAM	1		Interanteromedial thalamic nucleus	IAM				I	Jones and Rubenstein, 2004
		Interanterodorsal nucleus of the thalamus	IAD	Interanterodorsal thalamic nucleus	IAD	1		Interanterodorsal thalamic nucleus	IAD				I	Direct comparison of atlases. See Paxinos et al. 2012b.
		Lateral dorsal nucleus of the thalamus	LD	Laterodorsal thalamic nucleus	LD	1		Laterodorsal thalamic nucleus	LD				III	Jones and Rubenstein, 2004
				Laterodorsal thalamic nucleus, ventrolateral part	LDVL	2
				Laterodorsal thalamic nucleus, dorsomedial part	LDDM	2
		Mediodorsal nucleus of the thalamus	MD	Mediodorsal thalamic nucleus	MD	1		Mediodorsal thalamic nucleus	MD				I	Jones and Rubenstein, 2004
		Mediodorsal nucleus of the thalamus, central part	MDc	Mediodorsal thalamic nucleus, central part	MDC	1		Mediodorsal thalamic nucleus, central part	MDC				I	http://braininfo.org/centraldirectory.aspx?ID=1786
		Mediodorsal nucleus of the thalamus, lateral part	MDl	Mediodorsal thalamic nucleus, lateral part	MDL	1		Mediodorsal thalamic nucleus, lateral part	MDL				I	http://braininfo.org/centraldirectory.aspx?ID=1815
		Mediodorsal nucleus of the thalamus, medial part	MDm	Mediodorsal thalamic nucleus, medial part	MDM	1		Mediodorsal thalamic nucleus, medial part	MDM				I	http://braininfo.org/centraldirectory.aspx?ID=1886
		Submedial nucleus of the thalamus	SMT	Submedius thalamic nucleus	Sub	1							O	Submedial nucleus in the primate/human literature. Also named “gelatinosus nucleus” in the rat. Submedius nucleus starts with Walker, 1938. Possible overlap with the reuniens nucleus. Possible use as a discussion for homologies. See Mai & Majtanik, 2019, Garcia-Cabezas et al. 2023
				Submedius thalamic nucleus, dorsal part	SubD	2							O
				Submedius thalamic nucleus, ventral part	SubV	2							O
		Paraventricular nucleus of the thalamus	PVT	Paraventricular thalamic nucleus	PV	1		Paraventricular thalamic nucleus	PV				I	Jones and Rubenstein, 2004
				Paraventricular thalamic nucleus, anterior part	PVa	2		Paraventricular thalamic nucleus, anterior part	PVa				II	Direct comparison of atlases.
				Paraventricular thalamic nucleus, posterior part	PVP	2		Paraventricular thalamic nucleus, posterior part	PVP				II	Direct comparison of atlases.
		Parataenial nucleus	PT	Parataenial thalamic nucleus	PT	1		Parataenial thalamic nucleus	PT				I	http://braininfo.org/centraldirectory.aspx?ID=307
		Nucleus of reuniens	RE	Reuniens thalamic nucleus	Re	2		Reuniens thalamic nucleus	Re				I	Direct comparison of atlases. See also Jones and Rubenstein, 2004.
				Retroreuniens nucleus	RRe	2	Mapped as the caudal part of the medial reuniens nucleus, AIBS, with possible extension into the caudal CM and the rostral SPA.	Retroreuniens nucleus	RRe				I	Direct comparison of atlases. See Paxinos et al. 2012b.
				Ventral reuniens nucleus	VRe	2	Mapped as the lateral wing of the rostral half of the reuniens nucleus						O
		Xiphoid thalamic nucleus	Xi	Xiphoid thalamic nucleus	Xi	6	In AIBS only as a name, no associated neuronal tissue. Direct comparison of atlases indicates a possible inclusion in the medial Re, rostrally.	Xiphoid thalamic nucleus	Xi				I	Assumed relationship based on the identity of name and relative position. See also http://braininfo.org/centraldirectory.aspx?ID=1761
				Paraxiphoid nucleus of thalamus	PaXi	5	Direct comparison of atlases indicates a possible inclusion in the medial Re, rostrally.						O
		Intralaminar nuclei of the dorsal thalamus	ILM	Intralaminar nuclei of the dorsal thalamus	ILM	1		Middle and Intralaminar nuclei	MIN				I	Assumed relationship based on the identity of name and relative position.
		Rhomboid nucleus	RH	Rhomboid thalamic nucleus	Rh	1		Rhomboid thalamic nucleus	Rh				I	Jones and Rubenstein, 2004
		Central medial nucleus of the thalamus	CM	Central medial thalamic nucleus	CM	1		Central medial thalamic nucleus	CM	CM			I	Jones and Rubenstein, 2004
		Paracentral nucleus	PCN	Paracentral thalamic nucleus	PC	1		Paracentral thalamic nucleus	PC	PC			I	Jones and Rubenstein, 2004
		Central lateral nucleus of the thalamus	CL	Centrolateral thalamic nucleus	CL	1		Central lateral thalamic nucleus	CL	CL			I	Jones and Rubenstein, 2004
		Parafascicular nucleus	PF	Parafascicular thalamic nucleus	PaF	1		Parafascicular thalamic nucleus	PaF	PaF			I	Jones and Rubenstein, 2004
		Posterior intralaminar thalamic nucleus	PIL	Posterior intralaminar thalamic nucleus	PIL	6	In AIBS only as a name, no associated neuronal tissue.	Posterior intralaminar thalmic nucleus	PIL	PIL			I	Assumed relationship based on the identity of name and relative position. See also http://braininfo.org/centraldirectory.aspx?ID=1762
		Reticular nucleus of the thalamus	RT	Reticular nucleus (prethalamus)	Rt	1		Reticular nucleus	RT				I	http://braininfo.org/centraldirectory.aspx?ID=365
		Intergeniculate leaflet of the lateral geniculate complex	IGL	Intergeniculate leaflet	IGL	1							O
		Ventral part of the lateral geniculate complex	LGv	Pregeniculate nucleus of the prethalamus	PrG	4	PrG may extend into the the caudal RT.	Pregeniculate nucleus of the prethalamus	PrG				I	This is the ventral lateral geniculate, renamed. See Paxinos et al., 2012b. However, the marmoset PrG is above the DLG, while the mouse PrG is below the DLG.
				Pregeniculate nucleus, magnocellular part	PrGMC	2
				Pregeniculate nucleus, parvicellular part	PrGPC	2
		Ventral part of the lateral geniculate complex, lateral zone	LGvl			6	In AIBS only as a name, no associated neuronal tissue.						U
		Ventral part of the lateral geniculate complex, medial zone	LGvm			6	In AIBS only as a name, no associated neuronal tissue.						U
		Subgeniculate nucleus	SubG	Subgeniculate nucleus of the prethalamus	SubG	1		Subgeniculate nucleus of the prethalamus	SubG				I	See Paxinos et al. 2012b, and http://braininfo.org/centraldirectory.aspx?ID=2914
		Medial habenula	MH	Medial habenular nucleus	MHb	1		Medial habenula	MHb	MHb			I	http://braininfo.org/centraldirectory.aspx?ID=296
		Lateral habenula	LH	Lateral habenular nucleus	LHb	1		Lateral habenula	LHb	LHb			I	http://braininfo.org/centraldirectory.aspx?ID=295
				Lateral habenular nucleus, medial part	LHbM	2
				Lateral habenular nucleus, lateral part	LHbL	2
		Pineal body	PIN	Pineal gland	Pi	1	In AIBS only as a name, no associated tissue. Assumed to be identical with Pi.						U	Pineal gland not included in the marmoset atlas.
	Hypothalamus	Supraoptic nucleus	SO	Supraoptic nucleus	SO	1		Supraoptic nucleus	SO				I	http://braininfo.rprc.washington.edu/centraldirectory.aspx?ID=385
		Paraventricular hypothalamic nucleus, magnocellular division, anterior magnocellular part	PVHam			6	In AIBS only as a name, no associated neuronal tissue. No corresponding name in Franklin & Paxinos, 2019.						U
		Paraventricular hypothalamic nucleus, magnocellular division, medial magnocellular part	PVHmm	Paraventricular hypothalamic nucleus, medial magnocellular part	PaMM	1	Direct comparison of atlases						U
		Paraventricular hypothalamic nucleus, magnocellular division, posterior magnocellular part, lateral zone	PVpml	Paraventricular hypothalamic nucleus, lateral magnocellular part	PaLM	1	Direct comparison of atlases	Paraventricular hypothalamic nucleus, lateral magnocellular part	PaLM				I	Direct comparison of atlases. See also Paxinos et al 2012b.
		Paraventricular hypothalamic nucleus, magnocellular division, posterior magnocellular part, medial zone	PVHpmm	Paraventricular hypothalamic nucleus, medial magnocellular part	PaMM	1	Direct comparison of atlases						U
		Paraventricular hypothalamic nucleus, parvicellular division, anterior parvicellular part	PVHap	Paraventricular hypothalamic nucleus, anterior parvicellular part	PaAP	2	Direct comparison of atlases						U
				DA14 dopamine cells	DA14	2	Caudal two thirds of the DA14 field in the mouse. Direct comparison of atlases. See also Smeets & Gonzalez, 2000.	DA14 dopamine cells	DA14				I	In the marmoset, the DA14 field is displaced relative to the mouse, above the arcuate nucleus. Direct comparison of atlases,
		Paraventricular hypothalamic nucleus, parvicellular division, periventricular part	PVHpv	Periventricular hypothalamic nucleus	Pe	3	Direct comparison of atlases. PVHpv is the rostral half of the Pe, while the Pvi makes the caudal half of it.						O
		Periventricular hypothalamic nucleus, intermediate part	PVi			3	Direct comparison of atlases. PVHpv and PVpo make the rostral half of the Pe, while the Pvi makes the caudal half of it.						O
		Periventricular hypothalamic nucleus, preoptic part	PVpo			3	Direct comparison of atlases. PVHpv and PVpo make the rostral half of the Pe, while the Pvi makes the caudal half of it.						O
		Paraventricular hypothalamic nucleus, parvicellular division, medial parvicellular part, dorsal zone	PVHmpd	Paraventricular hypothalamic nucleus, medial parvicellular part	PaMP	1	Direct comparison of atlases.						O
		Paraventricular hypothalamic nucleus, descending division, dorsal parvicellular part	PVHdp	Paraventricular hypothalamic nucleus, dorsal cap	PaDC	1	Direct comparison of atlases.	Paraventricular hypothalamic nucleus, dorsal cap	PaDC				I	Direct comparison of atlases. See also Paxinos et al 2012b.
		Paraventricular hypothalamic nucleus, descending division, forniceal part	PVHf	Paraventricular hypothalamic nucleus, posterior part	PaPo	3	Direct comparison of atlases.	Paraventricular hypothalamic nucleus, posterior part	PaPo				III	Direct comparison of atlases. See also Paxinos et al 2012b.
		Paraventricular hypothalamic nucleus, descending division, lateral parvicellular part	PVHlp			3	Direct comparison of atlases.						III	Direct comparison of atlases. See also Paxinos et al 2012b.
		Paraventricular hypothalamic nucleus, descending division, medial parvicellular part, ventral zone	PVHmpv			3	Direct comparison of atlases.						III	Direct comparison of atlases. See also Paxinos et al 2012b.
		Arcuate hypothalamic nucleus	ARH	Arcuate hypothalamic nucleus	Arc	3	Arc extends much more caudally than ARH. It includes the PVp of AIBS, and possibly extends into the medial mammillary bodies, too.	Arcuate hypothalamic nucleus	Arc				III	Direct comparison of atlases. See also Paxinos et al 2012b.
				Arcuate hypothalamic nucleus, dorsal part	ArcD	2	Direct comparison of atlases.
				Arcuate hypothalamic nucleus, lateral part	ArcL	2	Direct comparison of atlases.
				Arcuate hypothalamic nucleus, medial part	ArcM	2	Direct comparison of atlases.
				Dopaminergic cells DA12	DA12	2	Direct comparison of atlases. See also Swanson, 1998.	DA12 dopamine cells	DA12				I	See Paxinos et al. 2012b.
		Periventricular hypothalamic nucleus, posterior part	PVp	Arcuate hypothalamic nucleus, lateroposterior part	ArcLP	2	The caudal part of Arc covers the PVp, and possibly the rostralmost part of the mammillary nucleus. Direct comparison of atlases.						O
				Arcuate hypothalamic nucleus, medial posterior part	ArcMP	2	The caudal part of Arc covers the PVp, and possibly the rostralmost part of the mammillary nucleus. Direct comparison of atlases.						O
		Anterodorsal preoptic nucleus	AHA	Septohypothalamic nucleus	SHy	4	ADP and SHy roughly correspond to each other in the mouse, with the exception of the caudalmost part of the SHy, which is divided in a dorsal part (above the anterior commissure), and a ventral part (below the anterior commissure). Direct comparison of atlases.	Septohypothalamic nucleus	SHy				I	SHy is assumed to be the marmoset correspondent to the mouse ADP. However, the relative position marmoset SHy is more dorsal than the mouse counterpart. Direct comparison of atlases.
		Anterior hypothalamic area	AHA			6	In AIBS only as a name, no associated neuronal tissue. No corresponding name in Franklin & Paxinos, 2019.						U
		Anteroventral preoptic nucleus	AVP	Medial preoptic area	MPA	3	AVP is mapped here in the ventral MPA.	Medial preoptic area	MPA				I	Direct comparison of atlases. See also http://braininfo.org/centraldirectory.aspx?ID=380
		Medial preoptic area	MPO				Direct comparison of atlases.
				DA14 dopamine cells	DA14	2	MPO includes the rostral part of the DA14 field. Direct comparison of atlases.	DA14 dopamine cells	DA14				I	In the marmoset, the DA14 field is displaced relative to the mouse, above the arcuate nucleus. Direct comparison of atlases,
		Anteroventral periventricular nucleus	AVPV	Anteroventral periventricular nucleus	AVPe	1	Direct comparison of atlases. The caudal AVPV may extend into the rostral MPOL.	Anteroventral periventricular nucleus	AVPe				I	http://braininfo.org/centraldirectory.aspx?ID=382
		Dorsomedial nucleus of the hypothalamus	DMH	Dorsomedial hypothalamic nucleus	DM	2	DM is considered as a single nucleus in the rostral two thirds. The subdivisions of DM, according to Franklin & Paxinos, are annotated only in the caudal third of the nucleus. Direct comparison of atlases.	Dorsomedial hypothalamic nucleus	DM				I	http://braininfo.org/centraldirectory.aspx?ID=397
		Dorsomedial nucleus of the hypothalamus, anterior part	DMHa	Dorsomedial hypothalamic nucleus, dorsal part	DMD	2	DMD corresponds to the caudal part of the DMHa.						O
		Dorsomedial nucleus of the hypothalamus, posterior part	DMHp	Dorsomedial hypothalamic nucleus, compact part	DMC	2	DMC corresponds to the caudal part of the DMHp.	Dorsomedial hypothalamic nucleus, compact part	DMC				I	DMc in the marmoset appears in a single Atlas Plate and it would correspond to the caudalmost part of the DMHp in the mouse. Direct comparison of atlases.
		Dorsomedial nucleus of the hypothalamus, ventral part	DMHv	Dorsomedial hypothalamic nucleus, ventral part	DMV	2	DMV corresponds to the caudal part of the DMHv, AIBS Atlas.						U
		Median preoptic nucleus	MEPO	Median preoptic nucleus	MnPO	1	Direct comparison of atlases.	Median preoptic nucleus	MnPO				I	Puelles et al. 2012
		Vascular organ of the lamina terminalis	OV	Vascular organ of the lamina terminalis	VOLT	1		Vascular organ of the lamina terminalis	VOLT				I	The VOLT in marmoset is very large; see Paxinos et al. 2012b. See also http://braininfo.org/centraldirectory.aspx?ID=383
		Posterodorsal preoptic nucleus	PD	Posterodorsal preoptic nucleus	PDPO	1							O	No clear mamroset counterpart
		Parastrial nucleus	PS	Parastrial nucleus	PS	1							O
		Suprachiasmatic preoptic nucleus	PSCH			6	In AIBS only as a name, no associated neuronal tissue. No corresponding name in Franklin & Paxinos, 2019.						O
		Subparaventricular zone	SBPV	Subparaventricular zone of the hypothalamus	SPa	1							O
		Suprachiasmatic nucleus	SCH	Suprachiasmatic nucleus	SCh	1		Suprachiasmatic nucleus	SCh				III	SCh in the marmoset appears to be very small relative to the one in the mouse. See also. Wells et al., 2020.
				Suprachiasmatic nucleus, dorsolateral part	SChDL	2	Direct comparison of atlases.
				Suprachiasmatic nucleus, ventromedial part	SChVM	2	Direct comparison of atlases.
		Subfornical organ	SFO	Subfornical organ	SFO	1		Subfornical organ	SFO				I	http://braininfo.org/centraldirectory.aspx?ID=454
		Ventromedial preoptic nucleus	VMPO			6	In AIBS only as a name, no associated neuronal tissue.	Ventromedial preoptic nucleus	VMPO				I	Possible relationship, also see http://braininfo.org/centraldirectory.aspx?ID=1124
		Ventrolateral preoptic nucleus	VLPO	Ventrolateral preoptic nucleus	VLPO	1		Ventrolateral preoptic nucleus	VLPO				I	http://braininfo.org/centraldirectory.aspx?ID=3122
		Anterior hypothalamic nucleus	AHN	Anterior hypothalamic nucleus	AHN	1		Anterior hypothalamic nucleus	AHN				I	Saper et al., 1978
		Anterior hypothalamic nucleus, anterior part	AHNa	Anterior hypothalamic area, anterior part	AHA	2	Direct comparison of atlases. AHNa extends more caudally than AHA.	Anterior Hypothalamic area, anterior part	AHA				I	Saper et al., 1978
		Anterior hypothalamic nucleus, central part	AHNc	Anterior hypothalamic area, central part	AHC	4							O
		Anterior hypothalamic nucleus, posterior part	AHNp			4	AHC includes the rostral part of the AHNp. Direct comparison of atlases.						O
				Anterior hypothalamic area, posterior part	AHP	4	The rostral part of AHNp is included in the AHC. More caudally, the AHNp coincides with AHP. Direct comparison of atlases.						O
				Stigmoid hypothalamic nucleus	Stg	2	Stg is included in the AHNp. Direct comparison of atlases.						O
		Anterior hypothalamic nucleus, dorsal part	AHNd			6	In AIBS only as a name, no associated neuronal tissue.						O
		Nucleus Circularis	NC	Circular nucleus	Cir	6	Cir is listed in the P&F-19, but it is not associated with any neuronal tissue. Otherwise NC is included in AHC						O
		Lateral mammillary nucleus	LM	Lateral mamilllary nucleus	LM	1		Lateral mammillary nucleus	LM				I	Wells et al., 2020
		Medial mammillary nucleus	MM	Medial mammillary nucleus	MM	1							O
		Medial mammillary nucleus, median part	MMme	Medial mammillary nucleus, median part	MnM	1							O
		Medial mammillary nucleus, lateral part	MMl	Medial mammillary nucleus, lateral part	ML	6	In AIBS only as a name, no associated neuronal tissue.	Medial mammillary nucleus, lateral part	ML				I	Assumed relationship with the mouse MMl. Direct comparison of the mouse Paxinos & Franklin 2019 atlas and the marmoset Paxinos et al. 2012b atlas.
		Medial mammillary nucleus, medial part	MMm	Medial mammillary nucleus, medial part	MM	6	In AIBS only as a name, no associated neuronal tissue.	Medial Mammillary nucleus, medial part	MM				I	Assumed relationship with the mouse MMm. Direct comparison of the mouse Paxinos & Franklin 2019 atlas and the marmoset Paxinos et al. 2012b atlas.
		Medial mammillary nucleus, posterior part	MMp			6	In AIBS only as a name, no associated neuronal tissue.						O
		Medial mammillary nucleus, dorsal part	MMd			6	In AIBS only as a name, no associated neuronal tissue.						O
		Supramammillary nucleus	SUM	Retromammillary nucleus	RM	1	The SUM is considered to be identical with the collection of RML, RMM, and RM. Direct comparison of atlases.	Retromammillary nucleus	RM				III	Paxinos et al. 2019; Wells et al., 2020.
		Supramammillary nucleus, lateral part	SUMl	Retromamillary nucleus, lateral part	RML	1	Direct comparison of atlases.
		Supramammillary nucleus, medial part	SUMm	Retromamillary nucleus, medial part	RMM	1	Direct comparison of atlases.
		Tuberomammillary nucleus	TM	Tuberomammillary nucleus	TM	1	Direct comparison of atlases.						U
		Tuberomammillary nucleus, dorsal part	TMd	Dorsal tuberomammillary nucleus	DTM	1	Direct comparison of atlases.						U
		Tuberomammillary nucleus, ventral part	TMv	Ventral tuberomammillary nucleus	VTM	1	Direct comparison of atlases.	Ventral tuberomammilary nucleus	VTM				I	http://braininfo.org/centraldirectory.aspx?ID=427
		Medial preoptic nucleus	MPN	Medial preoptic nucleus	MPO	1	Direct comparison of atlases.	Medial Preoptic nucleus	MPO				III	http://braininfo.org/centraldirectory.aspx?ID=380
		Medial preoptic nucleus, lateral part	MPNl	Medial preoptic nucleus, lateral part	MPOL	3	See comments for MPNc and MPOL and MPOM, respectively.
		Medial preoptic nucleus, medial part	MPNm	Medial preoptic nucleus, medial part	MPOM	3	See comments for MPNc and MPOL and MPOM, respectively.
		Medial preoptic nucleus, central part	MPNc	Medial preoptic nucleus, lateral part	MPOL	4	MPNc overlaps with both rostral MPOL and MPOM. Direct comparison of atlases.
				Medial preoptic nucleus, medial part	MPOM	4	MPNc overlaps with both rostral MPOL and MPOM. Direct comparison of atlases.
		Dorsal premammillary nucleus	PMd	Premamillary nucleus, dorsal part	PMD	1	Direct comparison of atlases.	Premammilary dorsal nucleus	PMD				I	Wells et al., 2020
		Ventral premammillary nucleus	PMv	Premamillary nucleus, ventral part	PMV	1	Direct comparison of atlases.	Premammilary ventral nucleus	PMV				I	Wells et al., 2020
		Ventromedial hypothalamic nucleus	VMH	Ventromedial hypothalamic nucleus	VMH	2	Direct comparison of atlases.	Ventromedial hypothalamic nucleus	VMH				I	http://braininfo.org/centraldirectory.aspx?ID=398
		Ventromedial hypothalamic nucleus, anterior part	VMHa			3	VMH in Franklin and Paxinos is used to annotate the rostralmost part of the nucleus, as an "undifferentiated" part. Direct comparison of atlases.						U
		Ventromedial hypothalamic nucleus, central part	VMHc	Ventromedial hypothalamic nucleus, central part	VMHC	2	Direct comparison of atlases						U
				Ventromedial hypothalamic nucleus, shell region	VMHSh	2	VMHSh is assumed to include the tissue close to the borders of the VMHc, VMHdm, and VMHvl, respectively. Direct comparison of atlases
		Ventromedial hypothalamic nucleus, dorsomedial part	VMHdm	Ventromedial hypothalamic nucleus, dorsomedial region	VHMDM	2	Direct comparison of atlases						U
				Ventromedial hypothalamic nucleus, shell region	VMHSh	2	VMHSh is assumed to include the tissue close to the borders of the VMHc, VMHdm, and VMHvl, respectively. Direct comparison of atlases
		Ventromedial hypothalamic nucleus, ventrolateral part	VMHvl	Ventromedial hypothalamic nucleus, ventrolatera region	VHMVL	2	Direct comparison of atlases						U
				Ventromedial hypothalamic nucleus, shell region	VMHSh	2	VMHSh is assumed to include the tissue close to the borders of the VMHc, VMHdm, and VMHvl, respectively. Direct comparison of atlases
		Posterior hypothalamic nucleus	PH	Dorsal hypothalamic area	DA	2	DA is mapped in the rostral part of the PH, dorsally. Possible extension in the neighboring LHA. Direct comparison of atlases.						O
				Posterior hypothalamic area, dorsal region	PHD	2	PHD occupies the rostral and dorsalmost part of the PH. Direct comparison of atlases	Posterior hypothalamic nucleus	PH				U	http://braininfo.org/centraldirectory.aspx?ID=420
				Posterior hypothalamic nucleus	PH	2	Direct comparison of atlases.						U
				Posterior hypothalamic area	PHA	2	PHA is mapped onto caudalmost part of the PH. It may extend into the midbrain, too.						U
		Lateral hypothalamic area	LHA	Lateral hypothalamic area	LH	2	Direct comparison of atlases.	Lateral hypothalamic area	LH				I	Wells et al., 2020
				Juxtaparaventricular zone of the lateral hypothalamus	JPLH	2	Direct comparison of atlases.	Juxtaparaventricular zone of the lateral hypothalamus	JPLH				I	In the marmoset, JPLH does not have borders. Direct comparison of atlases.
				Peduncular lateral hypothalamus	PLH	6	This region is discussed and listed in Paxinos & Franklin, 2019, but not mapped onto the tissue.						U
				Tuberal region of lateral hypothalamus	TuLH	6	This region is discussed and listed in Paxinos & Franklin, 2019, but not mapped onto the tissue.						U
				Supraoptic nucleus, retrochiasmatic part	SOR	2	SOR is included here in the LHA. Direct comparison of atlases.	Supraoptic nucleus, retrochiasmatic part	SOR				I	SOR in the marmoset is more extensive than in the mouse. Relationship inferred on the basis of direct comparison of atlases. See Paxinos & Franklin, 2019, and Paxinos et al. 2012b.
				Perifornical part of lateral hypothalamus	PeFLH	2	Direct comparison of atlases.						O
				Gemini hypothalamic nucleus	Gem	2	Direct comparison of atlases.						O
				DA11 dopamine cells	DA11	2	Mapped here as a cluster located in the dorsalmost LHA, between the posterior hypothalamic area and mammilothalamic tract. Direct comparison of atlases.	DA11 dopamine cells	DA11				I	In the marmoset, the DA11 appears displaced relative to the mouse, and it is identified in Paxinos et al. 2012b near the third ventricle, and above the posterior hypothalamic area. Assumed relationship based on chemoarchitecture. See also Smeets & Gonzalez, 2000.
				Paraterete nucleus	Pte	2	PTe is located in the lateral part of the LHA, caudally. Direct comparison of atlases.						O
				Perifornical nucleus	PeF	6	In AIBS only as a name, no associated neuronal tissue. The PeF in Paxinos and Franklin, 2019, is labeled around the fornix, in the lateral hypothalamic area.	Perifornical nucleus	PeF				I	http://braininfo.rprc.washington.edu/centraldirectory.aspx?ID=2263
				Subincertal nucleus	SubI	2	Identified in both mouse and marmoset, just ventral from the rostral zona incerta. See Paxinos & Franklin, 2019, and Paxinos et al. 2012b. Direct comparison of atlases.	Subincertal nucleus	SubI				I	Identified in rat, Peyron et al, 1998, and in mouse, Baker et al., 1989. Identified in both mouse and marmoset, just ventral from the rostral zona incerta. See Paxinos & Franklin, 2019, and Paxinos et al. 2012b. Direct comparison of atlases.
				Magnocellular nucleus of the lateral hypothalamus	McLH	2	McLH is mapped here as part of the lateral LHA, and it includes PSTH. See Paxinos & Franklin, 2019.						U
		Preparasubthalamic nucleus	PST			3							O
		Lateral preoptic area	LPO	Lateral preoptic area	LPO	2	Direct comparison of atlases.	Lateral preoptic area	LPO				III	Puelles et al., 2012
				Strial part of the preoptic area	StA	2	Direct comparison of atlases.
				Episupraoptic nucleus	ESO	2	ESO is mapped here in the ventralmost part of the LPO. Direct comparison of atlases.
				Ventrolateral hypothalamic nucleus	VLO	2	VLO is mapped here in the latero-ventral part of the rostral LPO. Direct comparison of atlases.
		Parasubthalamic nucleus	PSTN	Parasubthalamic nucleus	PSTH	1	Direct comparison of atlases.	Parasubthalamic nucleus					I	http://braininfo.org/centraldirectory.aspx?ID=1080
		Perifornical nucleus	Pef			6	In AIBS only as a name, no associated neuronal tissue.						O
				Anterior perifornical nucleus	APF	6	In Paxinos & Franklin, 2019, this nucleus is only listed, and it is not associated with neuronal tissue.						O
		Retrochiasmatic area	RCH	Retrochiasmatic area	RCH	2	Direct comparison of atlases.						O
				Retrochiasmatic area, lateral part	RChL	2	Direct comparison of atlases.						O
		Subthalamic nucleus	STN	Subthalamic nucleus	STh	1	Direct comparison of atlases.	Subthalamic nucleus	STh				I	Hardman et al., 2002
		Tuberal nucleus	TU	Medial tuberal nucleus	MTu	2	TU appears to be longer than MTu. Nevertheless, it is assumed these nuclei are identical at least rostrally. Direct comparison of atlases.	Medial tuberal nucleus	MTu				I	http://braininfo.org/centraldirectory.aspx?ID=1890
				Terete hypothalamic nucleus	Te	2	Direct comparison of atlases.						U
		Zona incerta	ZI	Zona incerta	ZI	2	Direct comparison of atlases.						II	http://braininfo.org/centraldirectory.aspx?ID=438
				Zona incerta, rostral part	ZIR	2	Direct comparison of atlases.	Zona incerta, rostral part	ZIR				II	Assumed cross-species relationship and based on the direct comparison of Paxinos & Franklin mouse atlas, and Paxinos et al. marmoset atlas.
				Zona incerta, dorsal part	ZID	2	Direct comparison of atlases.	Zona incerta, dorsal part	ZID				II	Assumed cross-species relationship and based on the direct comparison of Paxinos & Franklin mouse atlas, and Paxinos et al. marmoset atlas.
				Zona incerta, ventral part	ZIV	2	Direct comparison of atlases.	Zona incerta, ventral part	ZIV				II	Assumed cross-species relationship and based on the direct comparison of Paxinos & Franklin mouse atlas, and Paxinos et al. marmoset atlas.
				Zona incerta, caudal part	ZIC	2	Direct comparison of atlases.	Zona incerta, caudal part	ZIC				II	Assumed cross-species relationship and based on the direct comparison of Paxinos & Franklin mouse atlas, and Paxinos et al. marmoset atlas.
		Dopaminergic A13 group	A13	Dopaminergic cells DA13	DA13	1	Direct comparison of atlases.						U
		Fields of Forel	FF	Nucleus of the field of Forel	F	1	Direct comparison of atlases.	Nucleus of the H field of Forel	H				I	See Paxinos et al., 2012b.
		Median eminence	ME	Median eminence	ME	1	Direct comparison of atlases.	Median eminence	ME				I	Listed but not annotated in Paxinos et al., 2012b. See also http://braininfo.org/centraldirectory.aspx?ID=402
	Midbrain	Superior Colliculus	SC	Superior Colliculus	SC	1		Superior Colliculus	SC				I	May, 2006
		Optic layer of the superior colliculus	SCop	Optic layer of the superior colliculus	Op	1		Optic layer of the superior colliculus	Op				I	May, 2006
		Superficial gray layer of the superior colliculus	SCsg	Superficial gray layer of the superior colliculus	SuG	1		Superficial gray layer of the superior colliculus	SuG				I	May, 2006
		Zonal layer of superior colliculus	SCzo	Zonal layer of superior colliculus	Zo	1		Zonal layer of superior colliculus	Zo				I	May, 2006
		Deep gray layer of the superior colliculus	SCdg	Deep gray layer of the superior colliculus	DpG	1		Deep gray layer of the superior colliculus	DpG				I	May, 2006
		Deep white layer of the superior colliculus	SCdw	Deep white layer of the superior colliculus	DpWh	1		Deep white layer of the superior colliculus	DpWh				I	May, 2006
		Intermediate white layer of the superior colliculus	SCiw	Intermediate white layer of the superior colliculus	InWh	1		Intermediate white layer of the superior colliculus	InWh				I	May, 2006
		Intermediate gray layer of the superior colliculus	SCig	Intermediate gray layer of the superior colliculus	InG	1		Intermediate gray layer of the superior colliculus	InG				III	May, 2006
		Intermediate gray layer of the superior colliculus- layer a	SCig-a			3
		Intermediate gray layer of the superior colliculus- layer b	SCig-b			3
		Intermediate gray layer of the superior colliculus- layer c	SCig-c			3
		Intercollicular nucleus	InCo			6	In AIBS only as a name, no associated neuronal tissue. No corresponding name in Franklin & Paxinos, 2019.						O
		Inferior colliculus	IC	Inferior colliculus	IC	1		Inferior colliculus	IC				I	Meininger et al., 1986; FitzPatrick, 1975
		Central nucleus of the inferior colliculus	ICc	Central nucleus of the inferior colliculus	CIC	1		Central nucleus of the inferior colliculus					I	Meininger et al., 1986; FitzPatrick, 1975
		Dorsal cortex of the inferior colliculus	ICd	Dorsal cortex of the inferior colliculus	DCIC	2		Dorsal cortex of the inferior colliculus	DCIC				II	Meininger et al., 1986; FitzPatrick, 1975
				Commissural nucleus of the inferior colliculus	Com	2	Included here as part of the caudal dorsal cortex of the IC. Nevertheless, Com may also be a part of the dorsal PAG, caudally, see Swanson, 2004.	Commissural nucleus of the inferior colliculus	CoM				II	Meininger et al., 1986; FitzPatrick, 1975
		External cortex of the inferior colliculus	ECIC	External cortex of the inferior colliculus	ECIC	1		External cortex of the inferior colliculus	ECIC				I	Meininger et al., 1986; FitzPatrick, 1975
				External cortex of the inferior colliculus, layer 1	ECIC1	2
				External cortex of the inferior colliculus, layer 2	ECIC2	2
				External cortex of the inferior colliculus, layer 3	ECIC3	2
				Recess of the inferior colliculus	ReIC	6	Included in the caudo-dorsal PAG, be prepared to move it. In Franklin & Paxinos, 2019 is listed only as a name, no associated tissue.	Recess of the inferior colliculus	ReIC				I	Assumed cross-species relationship and based on the direct comparison of Paxinos & Franklin mouse atlas, and Paxinos et al. marmoset atlas.
		Nucleus of the brachium of the inferior colliculus	NB	Nucleus of the brachium of the inferior colliculus	BIC	1		Nucleus of the brachium of the inferior colliculus	BIC				I	http://braininfo.org/centraldirectory.aspx?ID=1112
		Nucleus sagulum	SAG	Sagulum nucleus	Sag	2		Sagulum nucleus	Sag				I	http://braininfo.org/centraldirectory.aspx?ID=1308
				Microcellular tegmental nucleus	MiTg	2	MiTg is mapped here as the rostral part of nucleus sagulum as defined in AIBS.	Microcellular tegmental nucleus	MiTg				I	Assumed cross-species relationship and based on the direct comparison of Paxinos & Franklin mouse atlas, and Paxinos et al. marmoset atlas.
		Parabigeminal nucleus	PBG	Parabigeminal nucleus	PBG	1		Parabigeminal nucleus	PBG				I	http://braininfo.org/centraldirectory.aspx?ID=482
		Midbrain trigeminal nucleus	MEV	Mesencephalic trigeminal nucleus	Me5	1		Mesencephalic trigeminal nucleus	Me5				I	See Paxinos et al. 2012. See also Swanson 2004, where it is indentified as MEV.
		Substantia nigra, reticular part	SNr	Substantia nigra, reticular part	SNR	1		Substantia nigra, reticular part	SNR				I	Hardman et al., 2002; Poirier et al., 1983.
		Substantia nigra, lateral part	SNl	Substantia nigra, lateral part	SNL	6	In AIBS only as a name, no associated neuronal tissue.	Substantia nigra, lateral part	SNL				I	Assumed as the marmoset counterpart, and based on the direct comparison of Paxinos & Franklin mouse atlas, and Paxinos et al. marmoset atlas. See also Hardman et al., 2002; Poirier et al., 1983.
		Substantia nigra, compact part	SNc	Substantia nigra, compact part	SNC	2		Substantia nigra, compact part	SNC				II	Hardman et al., 2002; Poirier et al., 1983.
				Substantia nigra, compact part, dorsal tier	SNCD	2		Substantia nigra, compact part, dorsal tier	SNCD				I	Direct comparison of atlases.
				Substantia nigra, compact part, medial tier	SNCM	2		Substantia nigra, compact part, medial tier	SNCM				I	Direct comparison of atlases.
		Subcommissural organ	SCO	Subcommissural organ	SCO	6	In AIBS only as a name, no associated neuronal tissue.	Subcommissural organ	SCO				I	Assumed as the marmoset counterpart, and based on the direct comparison of Paxinos & Franklin mouse atlas, and Paxinos et al. marmoset atlas. See also http://braininfo.org/centraldirectory.aspx?ID=483
		Ventral tegmental area	VTA	Ventral tegmental area	VTA	2	The term "VTA" is used in Paxinos & Franklin as both the entire nucleus, and as that part of the nucleus not included in the VTAC, or other VTA-nuclei.	Ventral tegmental area	VTA				II	See Paxinos & Franklin, 2019, and Paxinos et al. 2012b, as well Poirier et al., 1983.
								Ventral tegmental area, rostral part	VTAR				II	See Paxinos & Franklin, 2019, and Paxinos et al. 2012b, as well Poirier et al., 1983.
								ventral tegmental area, caudal part	VTAC				II	See Paxinos & Franklin, 2019, and Paxinos et al. 2012b, as well Poirier et al., 1983.
				Parainterfascicular nucleus of the VTA	PIF	2		Parainterfascicular nucleus of the VTA	PIF				II	See Paxinos & Franklin, 2019, and Paxinos et al. 2012b, as well Poirier et al., 1983.
				Parabranchial pigmented nucleus of the VTA	PBP	2		Parabranchial pigmented nucleus of the VTA	PBP				II	See Paxinos & Franklin, 2019, and Paxinos et al. 2012b, as well Poirier et al., 1983.
		Paranigral nucleus	PN	Paranigral nucleus of the VTA	PN	6	In AIBS only as a name, no associated neuronal tissue.	Paranigral nucleus of the VTA	PN				I	Assumed as the marmoset counterpart. See also Halliday and Törk, 1986
		Midbrain reticular nucleus	MRN	Mesencephalic reticular formation	mRt	2		Mesencephalic reticular formation	mRt				II	http://braininfo.org/centraldirectory.aspx?ID=1049, http://braininfo.org/CentralDirectory.aspx?ID=501
				Pararubral nucleus	PaR	2							O
				Prerubral field	PR	2		Prerubral field	PR				II	Assumed as 1:n relationship and based on the direct comparison of Paxinos & Franklin mouse atlas, and Paxinos et al. marmoset atlas.
				Interstitial nucleus of Cajal, shell region	InCSh	2	Included here as part of the medial MRN, rostrally, at the levels of the rostral PAG.						O
				Precuneiform area	PrCnF	2	Located in the dorsal part of the caudal MRN.	Precuneiform area	PrCnF				II	Assumed as 1:n relationship and based on the direct comparison of Paxinos & Franklin mouse atlas, and Paxinos et al. marmoset atlas. RI in te marmoset looks more developed than in the mouse.
				Isthmic reticular formation	isRt	2	Located in the central part of the caudal MRN, ventral from precuneiform area	Isthmic reticular formation	isRt				II	Assumed as 1:n relationship and based on the direct comparison of Paxinos & Franklin mouse atlas, and Paxinos et al. marmoset atlas
				Rostral interstitial nucleus of the medial longitudinal fasciculus	RI	2	Located in the ventral part of the rostral MRN.	Rostral interstitial nucleus of the medial longitudinal fasciculus	RI				II	Assumed as 1:n relationship and based on the direct comparison of Paxinos & Franklin mouse atlas, and Paxinos et al. marmoset atlas. RI in te marmoset looks more developed than in the mouse.
				Prosomere 1 reticular formation	p1Rt	2	Located in the rostral MRN						O
		Midbrain reticular nucleus	MRN	Mesencephalic reticular formation	mRt	1		Midbrain reticular nucleus	MRN				I
		Midbrain reticular nucleus, magnocellular part	MRNm			6	In AIBS only as a name, no associated neuronal tissue.						U
		Midbrain reticular nucleus, magnocellular part general	MRNmg			6	In AIBS only as a name, no associated neuronal tissue.						U
		Midbrain reticular nucleus parvicellular part	MRNp			6	In AIBS only as a name, no associated neuronal tissue.						U
		Midbrain reticular nucleus, retrorubral area	RR	Retrorubral field	RRF	1	Also named DA8 in Paxinos & Franklin, 2019. See also Swanson, 1998.	Retroisthmic nucleus	RIs				II	See Paxinos et al. 2012b
								DA8 dopamine cells	DA8				II	See Paxinos et al. 2012b
		Periaqueductal gray	PAG	Periaqueductal gray	PAG	1		Periaqueductal gray	PAG				I	http://braininfo.org/centraldirectory.aspx?ID=510
				Dorsomedial periaqueductal gray	DMPAG	2		Dorsomedial periaqueductal gray	DMPAG				II	See Paxinos et al. 2012b, and Paxinos & Franklin 2019.
				Lateral periaqueductal gray	LPAG	2		Lateral periaqueductal gray	LPAG				II	See Paxinos et al. 2012b, and Paxinos & Franklin 2019.
				Pleoglial periaqueductal gray	PlPAG	2		Pleoglial periaqueductal gray	PIPAG				II	See Paxinos et al. 2012b, and Paxinos & Franklin 2019.
				Dorsolateral periaqueductal gray	DLPAG	2		Dorsolateral periaqueductal gray	DLPAG				II	See Paxinos et al. 2012b, and Paxinos & Franklin 2019.
				Ventrolateral periaqueductal gray	VLPAG	2		Ventrolateral periaqueductal gray	VLPAG				II	See Paxinos et al. 2012b, and Paxinos & Franklin 2019.
				Prosomere 1 periaqueductal gray	p1PAG	2							U
				Lithoid nucleus	Lth	2	Included in the rostral PAG, ventro-laterally.	Lithoid nucleus	Lth				II	See Paxinos et al. 2012b, and Paxinos & Franklin 2019.
				Supraoculomotor periaqueductal gray	SU3	2	Included here in the ventrolateral PAG.						II	See Paxinos et al. 2012b, and Paxinos & Franklin 2019.
				Supraoculomotor cap	Su3C	2	Included here in the ventrolateral PAG.						II	See Paxinos et al. 2012b, and Paxinos & Franklin 2019.
		Supraoculomotor periaqueductal gray	Su3			6	In AIBS only as a name, no associated neuronal tissue.						U
		Precommissural nucleus	PRC	Precommissural nucleus	PrC	1		Precommissural nucleus	PrC				I	http://braininfo.org/centraldirectory.aspx?ID=1768
		Interstitial nucleus of Cajal	INC	Interstitial nucleus of Cajal	InC	1		Interstitial nucleus of Cajal	InC	InC			I	http://braininfo.org/centraldirectory.aspx?ID=515
		Nucleus of Darkschewitsch	ND	Nucleus of Darkschewitsch	Dk	1		Nucleus of Darkschewitsch	Dk				I	http://braininfo.org/centraldirectory.aspx?ID=514
		Anterior pretectal nucleus	APN	Anterior pretectal nucleus	APT	1		Anterior pretectal nucleus	APT				III	http://braininfo.org/centraldirectory.aspx?ID=1116
				Anterior pretectal nucleus, dorsal part	APTD	2
				Anterior pretectal nucleus, ventral part	APTV	2
		Medial pretectal area	MPT	Medial pretectal area	MPT	1		Medial pretectal area	MPT				I	http://braininfo.org/centraldirectory.aspx?ID=1176
				Retrocommissural nucleus	ReC	6	In Paxinos & Franklin only as a name, no associated neuronal tissue.	Retrocommissural nucleus	ReC				U
		Nucleus of the optic tract	NOT	Nucleus of the optic tract	OT	1		Nucleus of the optic tract	OT				I	http://braininfo.org/centraldirectory.aspx?ID=470
		Nucleus of the posterior commissure	NPC	Nucleus of the posterior commissure	PCom	2		Nucleus of the posterior commissure	PCom				II	Bianchi and Gioia, 1993
				Magnocellular nucleus of the posterior commissure	MCPC	2		Magnocellular nucleus of the posterior commissure	MCPC				II	Bianchi and Gioia, 1993
		Olivary pretectal nucleus	OP	Olivary pretectal nucleus	OPT	1		Olivary pretectal nucleus	OPT				I	http://braininfo.org/centraldirectory.aspx?ID=472
		Posterior pretectal nucleus	PPT	Posterior pretectal nucleus	PPT	6	In Paxinos & Franklin only as a name, no associated neuronal tissue.	Mesencephalic reticular formation	mRt				U	Assumed here that the mouse PPT may have a marmoset counterpart in the rostro-dorsal mRt. PPT was also identified in the three shrew and squirrel monkey, see Weber, 1985. Direct comparison of atlases, see Paxinos et al. 2012b, and Paxinos & Franklin 2019.
		Retroparafascicular nucleus	RPF	Retroparafascicular nucleus	RPF	6	In AIBS only as a name, no associated neuronal tissue. Otherwise, RPF of AIBS is located in the MRN.	Retroparafascicular nucleus	RPF	RPF			I	Assumed as 1:1 relationship, and based on the direct comparison of Paxinos & Franklin mouse atlas, and Paxinos et al. marmoset atlas
		Cuneiform nucleus	CUN	Cuneiform nucleus	CnF	1		Cuneiform nucleus	Cnf				I	http://braininfo.org/centraldirectory.aspx?ID=502
		Red nucleus	RN	Red nucleus	R	1		Red nucleus	R				I	http://braininfo.org/centraldirectory.aspx?ID=505
				Red nucleus, parvicellular part	RPC	2		Red nucleus, parvicellular part	RPC				I	Assumed as 1:1 relationship and based on the direct comparison of Paxinos & Franklin mouse atlas, and Paxinos et al. marmoset atlas
				Red nucleus, magnocellular part	RMC	2		Red nucleus, magnocellular part	RMC				I	Assumed as 1:1 relationship and based on the direct comparison of Paxinos & Franklin mouse atlas, and Paxinos et al. marmoset atlas
		Medial accessory oculomotor nucleus	MA3	Medial accessory oculomotor nucleus	MA3	6	In AIBS only as a name, no associated neuronal tissue.MA3 may be mapped onto the ventral part of the PAG, at about the same levels as nucleus of Darkschewitsch.	Medial accessory oculomotor nucleus	MA3				I	Assumed as 1:1 relationship and based on the direct comparison of Paxinos & Franklin mouse atlas, and Paxinos et al. marmoset atlas
		Oculomotor nerve/nucleus	III	Oculomotor nerve/nucleus	3N	2		Oculomotor nerve/nucleus	3N				II	http://braininfo.org/centraldirectory.aspx?ID=492
				Oculomotor nucleus, parvicellular part	3PC	2		Oculomotor nucleus, parvicellular part	3PC				II	Assumed cross-species relationship and based on the direct comparison of Paxinos & Franklin mouse atlas, and Paxinos et al. marmoset atlas.
								Interoculomotor nucleus	I3				O	Considered here as a part of the oculomotor nucleus III), no clear cross-species relationship.
		Edinger-Westphal nucleus	EW	Pre-Edinger-Westphal nucleus	PrEW	2		Pre-Edinger-Westphal nucleus	PrEW				II	Assumed cross-species relationship and based on the direct comparison of Paxinos & Franklin mouse atlas, and Paxinos et al. marmoset atlas
				Edinger-Westphal nucleus	EW	2		Edinger-Westphal nucleus	EW				II	http://braininfo.rprc.washington.edu/centraldirectory.aspx?ID=498
		Trochlear nucleus	IV	Trochlear nucleus	4N	2		Trochlear nucleus	4N				I	http://braininfo.org/centraldirectory.aspx?ID=513
				Trochlear nucleus shell region	4Sh	2
		Paratrochlear nucleus	Pa4	Paratrochlear nucleus	Pa4	6	In AIBS only as a name, no associated neuronal tissue.						U
		Ventral tegmental nucleus	VTN	Ventral tegmental nucleus	VTg	1							O
		Anterior tegmental nucleus	AT	Anterior tegmental nucleus	ATg	2		Anterior tegmental nucleus	ATg				II	http://braininfo.org/centraldirectory.aspx?ID=1115
				Retroisthmic nucleus	RIs	2	Mapped here as part of the AT as defined in the AIBS atlas.	Retroisthmic nucleus	RIs				II	Assumed cross-species relationship based on the direct comparison of the Paxinos & Franklin mouse atlas, and the Paxinos et al. marmoset atlas.
		Lateral terminal nucleus of the accessory optic tract	LT	Lateral terminal nucleus of the accessory optic tract	LT	1		Lateral terminal nucleus of the accessory optic tract	LT				I	http://braininfo.org/centraldirectory.aspx?ID=1843
		Dorsal terminal nucleus of the accessory optic tract	DT	Dorsal terminal nucleus	DT	6	In AIBS only as a name, no associated neuronal tissue.	Dorsal terminal nucleus	DT				I	Assumed cross-species relationship and based on the direct comparison of Paxinos & Franklin mouse atlas, and Paxinos et al. marmoset atlas.
		Medial terminal nucleus of the accessory optic tract	MT	Medial terminal nucleus	MT	6	In AIBS only as a name, no associated neuronal tissue.						U
		Pedunculopontine nucleus	PPN	Pedunculotegmental nucleus	PtG	4	PPN includes the dorsal wing of the caudal PTg, of ponst. See Paxinos & Franklin, 2019.	Pedunculotegmental nucleus	PtG				I	Assumed cross-species relationship and based on the direct comparison of Paxinos & Franklin mouse atlas, and Paxinos et al. marmoset atlas. See also http://braininfo.org/centraldirectory.aspx?ID=504
		Interfascicular nucleus	IF	Interfascicular nucleus	IF	1		Interfascicular nucleus	IF				I	Assumed cross-species relationship and based on the direct comparison of Paxinos & Franklin mouse atlas, and Paxinos et al. marmoset atlas. See also http://braininfo.org/centraldirectory.aspx?ID=1191
		Rostral linear nucleus (midbrain)	RL	Rostral linear nucleus (midbrain)	RLi	1		Rostral linear nucleus (midbrain)	RLi				I	http://braininfo.org/centraldirectory.aspx?ID=1808
		Central linear nucleus of the raphÈ	CLI	Central linear nucleus of the raphÈ	CLi	1		Central linear nucleus of the raphÈ	Cli				I	Halliday and Törk, 1986; http://braininfo.org/centraldirectory.aspx?ID=1152
		Dorsal raphe nucleus	DR	Dorsal raphÈ nucleus	DR	1		Dorsal raphÈ nucleus	DR				I	http://braininfo.rprc.washington.edu/centraldirectory.aspx?ID=512
				Dorsal raphÈ nucleus, caudal part	DRC	2		Dorsal raphÈ nucleus, caudal part	DRC				I	Assumed cross-species relationship and based on the direct comparison of Paxinos & Franklin mouse atlas, and Paxinos et al. marmoset atlas.
				Dorsal raphÈ nucleus, dorsal part	DRD	2		Dorsal raphÈ nucleus, dorsal part	DRD				I	Assumed cross-species relationship and based on the direct comparison of Paxinos & Franklin mouse atlas, and Paxinos et al. marmoset atlas.
				Dorsal raphÈ interfascicular part	DRI	2		Dorsal raphÈ interfascicular part	DRI				I	Assumed cross-species relationship and based on the direct comparison of Paxinos & Franklin mouse atlas, and Paxinos et al. marmoset atlas.
				Dorsal raphÈ nucleus, lateral part	DRL	2		Dorsal raphÈ nucleus, lateral part	DRL				I	Assumed cross-species relationship and based on the direct comparison of Paxinos & Franklin mouse atlas, and Paxinos et al. marmoset atlas.
				Dorsal raphÈ nucleus, ventral part	DRV	2		Dorsal raphÈ nucleus, ventral part	DRV				I	Assumed cross-species relationship and based on the direct comparison of Paxinos & Franklin mouse atlas, and Paxinos et al. marmoset atlas.
				Posterodorsal raphÈ nucleus	PDR	2		Dorsal raphe nucleus, ventrolateral part	DRVL				I	Assumed cross-species relationship and based on the direct comparison of Paxinos & Franklin mouse atlas, and Paxinos et al. marmoset atlas.
		Interpeduncular nucleus	IPN	Interpeduncular nucleus	IP	1		Interpeduncular nucleus	IP				I	http://braininfo.rprc.washington.edu/centraldirectory.aspx?ID=522
		Interpeduncular nucleus, rostral subnucleus	IPR	Interpeduncular nucleus, rostral subnucleus	IPR	6	In AIBS only as a name, no associated neuronal tissue.	Interpeduncular nucleus, rostral subnucleus	IPR				I	Assumed cross-species relationship and based on the direct comparison of Paxinos & Franklin mouse atlas, and Paxinos et al. marmoset atlas.
		Interpeduncular nucleus, lateral subnucleus	IPL	Interpeduncular nucleus, lateral subnucleus	IPL	6	In AIBS only as a name, no associated neuronal tissue.	Interpeduncular nucleus, lateral subnucleus	IPL				I	Assumed cross-species relationship and based on the direct comparison of Paxinos & Franklin mouse atlas, and Paxinos et al. marmoset atlas.
		Interpeduncular nucleus, caudal subnucleus	IPC	Interpeduncular nucleus, caudal subnucleus	IPC	6	In AIBS only as a name, no associated neuronal tissue.	Interpeduncular nucleus, caudal subnucleus	IPC				I	Assumed cross-species relationship and based on the direct comparison of Paxinos & Franklin mouse atlas, and Paxinos et al. marmoset atlas.
		Interpeduncular nucleus, dorsomedial subnucleus	IPDM	Interpeduncular nucleus, dorsomedial subnucleus	IPDM	6	In AIBS only as a name, no associated neuronal tissue.						U
		Interpeduncular nucleus, dorsolateral subnucleus	IPDL	Interpeduncular nucleus, dorsolateral subnucleus	IPDL	6	In AIBS only as a name, no associated neuronal tissue.						U
		Interpeduncular nucleus, intermediate subnucleus	IPI	Interpeduncular nucleus, intermediate subnucleus	IPI	6	In AIBS only as a name, no associated neuronal tissue.	Interpeduncular nucleus, intermediate subnucleus	IPI				I	Assumed cross-species relationship and based on the direct comparison of Paxinos & Franklin mouse atlas, and Paxinos et al. marmoset atlas.
		Interpeduncular nucleus, apical subnucleus	IPA	Interpeduncular nucleus, apical subnucleus	IPA	6	In AIBS only as a name, no associated neuronal tissue.	Interpeduncular nucleus, apical subnucleus	IPA				I	Assumed cross-species relationship and based on the direct comparison of Paxinos & Franklin mouse atlas, and Paxinos et al. marmoset atlas.
	Pons	Nucleus of the lateral lemniscus,dorsal part	NLLd	Dorsal nucleus of the lateral lemniscus	DLL	2		Dorsal nucleus of the lateral lemniscus	DLL				I	http://braininfo.org/centraldirectory.aspx?ID=591
				Paralemniscal nucleus	PL	2	Considered here as part of the dorsal NLLd	Paralemniscal nucleus	PM				I	Assumed cross-species relationship based on the direct comparison of the Paxinos & Franklin mouse atlas, and the Paxinos et al. marmoset atlas.
				Triangular nucleus, lateral lemniscus	TrLL	4	TrLL overlaps the NLLd and NLLv.						O
		Nucleus of the lateral lemniscus,ventral part	NLLv			4	TrLL overlaps the NLLd and NLLv.						O
				Ventral nucleus of the lateral lemniscus	VLL	2		Ventral nucleus of the lateral lemniscus	VLL				I	http://braininfo.org/centraldirectory.aspx?ID=592
		Nucleus of the lateral lemniscus, horizontal part	NLLh	Intermediate nucleus of the lateral lemniscus	ILL	1		Intermediate nucleus of the lateral lemniscus	ILL				I	http://braininfo.org/centraldirectory.aspx?ID=1841
		Principal sensory nucleus of the trigeminal nerve	PSV	Principal sensory trigeminal nucleus	Pr5	1		Principal sensory trigeminal nucleus	Pr5				I	http://braininfo.rprc.washington.edu/centraldirectory.aspx?ID=560
				Principal sensory trigeminal nucleus, dorsomedial part	Pr5DM	2		Principal sensory trigeminal nucleus, dorsomedial part	Pr5DM				I	Assumed cross-species relationship and based on the direct comparison of Paxinos & Franklin mouse atlas, and Paxinos et al. marmoset atlas.
				Principal sensory trigeminal nucleus, ventrolateral part	Pr5VL	2		Principal sensory trigeminal nucleus, ventrolateral part	Pr5VL				I	Assumed cross-species relationship and based on the direct comparison of Paxinos & Franklin mouse atlas, and Paxinos et al. marmoset atlas.
		Parabrachial nucleus	PB	Parabrachial nucleus	PB	1		Parabrachial nucleus	PB				I	Assumed cross-species relationhip based on the relations of the subparts. See also http://braininfo.rprc.washington.edu/centraldirectory.aspx?ID=1927
		Parabrachial nucleus, lateral division	PBl	Lateral parabrachial nucleus	LPB	1		Lateral parabrachial nucleus	LPB				I	Chiang et al., 2019
		Parabrachial nucleus, lateral division, central lateral part	PBlc	Lateral parabrachial nucleus, central part	LPBC	2		Lateral parabrachial nucleus, central part	LPBC				II	Assumed cross-species relationship based on the direct comparison of the Paxinos & Franklin mouse atlas, and the Paxinos et al. marmoset atlas. See also Chiang et al., 2019.
				Lateral parabrachial nucleus, crescent part	LPBCr	2		Lateral parabrachial nucleus, crescent part	LPBCR				II	Assumed cross-species relationship based on the direct comparison of the Paxinos & Franklin mouse atlas, and the Paxinos et al. marmoset atlas.
		Parabrachial nucleus, lateral division, dorsal lateral part	PBld	Lateral parabrachial nucleus, dorsal part	LPBD	1		Lateral parabrachial nucleus, dorsal part	LPBD				I	Assumed cross-species relationship based on the direct comparison of the Paxinos & Franklin mouse atlas, and the Paxinos et al. marmoset atlas. See also Chiang et al., 2019.
		Parabrachial nucleus, lateral division, external lateral part	PBle	Lateral parabrachial nucleus, external part	LPBE	1		Lateral parabrachial nucleus, external part	LPBE				I	Assumed cross-species relationship based on the direct comparison of the Paxinos & Franklin mouse atlas, and the Paxinos et al. marmoset atlas. See also Chiang et al., 2019.
		Parabrachial nucleus, lateral division, superior lateral part	PBls	Lateral parabrachial nucleus, superior part	LPBS	1		Lateral parabrachial nucleus, superior part	LPBS				I	Assumed cross-species relationship based on the direct comparison of the Paxinos & Franklin mouse atlas, and the Paxinos et al. marmoset atlas. See also Chiang et al., 2019.
		Parabrachial nucleus, lateral division, ventral lateral part	PBlv	Lateral parabrachial nucleus, ventral part	LPBV	2		Lateral parabrachial nucleus, ventral part	LPBV				II	Assumed cross-species relationship based on the direct comparison of the Paxinos & Franklin mouse atlas, and the Paxinos et al. marmoset atlas. See also Chiang et al., 2019.
				Lateral parabrachial nucleus, internal part	LPBI	2		Lateral parabrachial nucleus, internal part	LPBI				II	Assumed cross-species relationship based on the direct comparison of the Paxinos & Franklin mouse atlas, and the Paxinos et al. marmoset atlas. See also Chiang et al., 2019.
		Parabrachial nucleus, lateral division, superior lateral part	PBls	Lateral parabrachial nucleus, superior part	LPBS	1		Lateral parabrachial nucleus, superior part	LPBS				I	Assumed cross-species relationship based on the direct comparison of the Paxinos & Franklin mouse atlas, and the Paxinos et al. marmoset atlas. See also Chiang et al., 2019.
		Parabrachial nucleus, medial division	PBm	Medial parabrachial nucleus	MPB	2		Medial parabrachial nucleus	MPB				III	Assumed cross-species relationship based on the direct comparison of the Paxinos & Franklin mouse atlas, and the Paxinos et al. marmoset atlas. See also Chiang et al., 2019.
		Parabrachial nucleus, medial division, medial medial part	PBmm			2
		Parabrachial nucleus, medial division, ventral medial part	PBvm			6	In AIBS only as a name, no associated neuronal tissue.						U
		Parabrachial nucleus, medial division, external medial part	PBme	Medial parabrachial nucleus, external part	MPBE	1		Medial parabrachial nucleus, external part	MPBE				I	Assumed cross-species relationship based on the direct comparison of the Paxinos & Franklin mouse atlas, and the Paxinos et al. marmoset atlas. See also Chiang et al., 2019.
		Superior olivary complex	SOC	Superior olivary complex	Sol	1		Superior olivary complex	Sol				I	Assumed cross-species relationship based on the direct comparison of the Paxinos & Franklin mouse atlas, and the Paxinos et al. marmoset atlas. See also Bazwinsky et al. 2005.
		Superior olivary complex, periolivary nucleus	POR	Superior olivary complex, periolivary nucleus	POR	2							O
				Lateroventral periolivary nucleus	LVPO	2		Lateroventral periolivary nucleus	LVPO				I	Assumed cross-species relationship based on the direct comparison of the Paxinos & Franklin mouse atlas, and the Paxinos et al. marmoset atlas. See also Bazwinsky et al. 2005.
				Medioventral periolivary nucleus	MVPO	2		Medioventral periolivary nucleus	MVPO				I	Assumed cross-species relationship based on the direct comparison of the Paxinos & Franklin mouse atlas, and the Paxinos et al. marmoset atlas. See also Bazwinsky et al. 2005.
				Dorsal periolivary region	DPO	2		Dorsal periolivary region	DPO				I	Bazwinsky et al., 2005
				Caudal periolivary nucleus	CPO	2							O
				Superior paraolivary nucleus	SPO	2							O
				Nucleus of the central acoustic tract	CAT	2	CAT is mapped here as part of POR.	Nucleus of the central acoustic tract	CAT	2			I	Assumed cross-species relationship based on the direct comparison of the Paxinos & Franklin mouse atlas, and the Paxinos et al. marmoset atlas.
		Medial superior olive	SOCm	Medial superior olive	MSO	1		Medial superior olive	MSO				I	Bazwinsky et al., 2005
		Lateral superior olive	SOCl	Lateral superior olive	LSO	1		Lateral superior olive	LSO				I	Bazwinsky et al., 2005
		Barrington's nucleus	B	Barrington's nucleus	Bar	2		Barrington's nucleus	BAR				III	http://braininfo.org/centraldirectory.aspx?ID=1087
				Barrington's, dorsal part	Bard	2
				Barrington's, ventral part	Barv	2
		Dorsal tegmental nucleus	DTN	Dorsal tegmental nucleus	DTg	1	DTg is named but not present in the maps. Assumed here as the collection of its subnuclei.	Dorsal tegmental nucleus	DTg				III	http://braininfo.org/centraldirectory.aspx?ID=517
				Dorsal tegmental nucleus, central part	DTgC	2
				Dorsal tegmental nucleus, pericentral part	DTgP	2
		Lateral tegmental nucleus	LTN			6	In AIBS only as a name, no associated neuronal tissue.						U
		Laterodorsal tegmental nucleus	LDT	Laterodorsal tegmental nucleus	LDTg	2	LDTg labels the part of the nucleus that is not yet subdivided.	Laterodorsal tegmental nucleus	LDTg				II	Paxinos et al., 2012a, http://braininfo.rprc.washington.edu/centraldirectory.aspx?ID=1256
				Laterodorsal tegmental nucleus, ventral part	LDTgV	2		Laterodorsal tegmental nucleus, ventral part	LDTgV				II	Paxinos et al., 2012a, http://braininfo.rprc.washington.edu/centraldirectory.aspx?ID=1256
		Posterodorsal tegmental nucleus	PDTg	Posterodorsal tegmental nucleus	PDTg	6		Posterodorsal tegmental nucleus	PDTg				I	Assumed cross-species relationship based on the direct comparison of the Paxinos & Franklin mouse atlas, and the Paxinos et al. marmoset atlas. See also http://braininfo.org/centraldirectory.aspx?ID=1073
		Pontine central gray	PCG	Central gray	CG	2	Central gray (CG) and its parts correspond to the ventral PCG. The dorsal part of CG is not labeled in Franklin and Paxinos, 2019.	Central gray of the pons	CG				II	See also http://braininfo.org/centraldirectory.aspx?ID=567
				Central gray, alpha part	CGA	2		Central gray, alpha part	CGA				II	Assumed cross-species relationship based on the direct comparison of the Paxinos & Franklin mouse atlas, and the Paxinos et al. marmoset atla
				Central gray, beta part	CGB	2		Central gray, beta part	CGB				II	Assumed cross-species relationship based on the direct comparison of the Paxinos & Franklin mouse atlas, and the Paxinos et al. marmoset atla
				Central gray, gamma part	CGG	2		Central gray, gamma part	CGG				II	Assumed cross-species relationship based on the direct comparison of the Paxinos & Franklin mouse atlas, and the Paxinos et al. marmoset atla
				Central gray, nucleus O	CGO	2		Central gray, nucleus O	CGO				II	Assumed cross-species relationship based on the direct comparison of the Paxinos & Franklin mouse atlas, and the Paxinos et al. marmoset atla
				Sphenoid nucleus	Sph	2	Included here in the dorsal part of the PCG	Sphenoid nucleus	Sph				II	Assumed cross-species relationship based on the direct comparison of the Paxinos & Franklin mouse atlas, and the Paxinos et al. marmoset atla
		Pontine reticular nucleus	PRNr	Pontine reticular nucleus, oral part	PnO	2		Pontine reticular nucleus, oral part	PnO				I	Assumed cross-species relationship based on the direct comparison of the Paxinos & Franklin mouse atlas, and the Paxinos et al. marmoset atlas. See also http://www.braininfo.org/CentralDirectory.aspx?ID=565&questID=1967; http://www.braininfo.org/CentralDirectory.aspx?ID=566&questID=1967
				Dorsomedial tegmental area	DMTg	2		Dorsomedial tegmental area	DMTg				I	Assumed cross-species relationship based on the direct comparison of the Paxinos & Franklin mouse atlas, and the Paxinos et al. marmoset atlas
				Subpeduncular tegmental nucleus	SPTg	2		Subpeduncular tegmental nucleus	SPTg				I	Assumed cross-species relationship based on the direct comparison of the Paxinos & Franklin mouse atlas, and the Paxinos et al. marmoset atlas. See also http://www.braininfo.org/CentralDirectory.aspx?ID=565&questID=1967; http://www.braininfo.org/CentralDirectory.aspx?ID=566&questID=1967
				Medial paralemniscal nucleus	MPL	2		Medial paralemniscal nucleus	MPL				I	Assumed cross-species relationship based on the direct comparison of the Paxinos & Franklin mouse atlas, and the Paxinos et al. marmoset atlas. See also http://www.braininfo.org/CentralDirectory.aspx?ID=565&questID=1967; http://www.braininfo.org/CentralDirectory.aspx?ID=566&questID=1967
				Perilemniscal nucleus, ventral part	PLV	2							U
				B9 serotonin cells	B9	2	Included here in the ventral PRNr.	B9 serotonin cells	B9				I	Assumed cross-species relationship based on the direct comparison of the Paxinos & Franklin mouse atlas, and the Paxinos et al. marmoset atlas.
				Epirubrospinal nucleus	ERS	2	Included here in the lateral PRNr.						U
				NA7 noradrenalin cells	NA7	2	Included here in the lateral PRNr.	NA7 noradrenalin cells	NA7				I	Assumed cross-species relationship based on the direct comparison of the Paxinos & Franklin mouse atlas, and the Paxinos et al. marmoset atlas. See also Smeets & Gonzalez. 2000.
				Pedunculotegmental nucleus	PTg	4		Pedunculotegmental nucleus	PTg				I	Assumed cross-species relationship based on the direct comparison of the Paxinos & Franklin mouse atlas, and the Paxinos et al. marmoset atlas. See also http://www.braininfo.org/CentralDirectory.aspx?ID=565&questID=1967; http://www.braininfo.org/CentralDirectory.aspx?ID=566&questID=1967
		Pontine reticular nucleus, ventral part	PRNv	Pontine reticular nucleus, ventral part	PnV	6	In AIBS only as a name, no associated neuronal tissue.	Pontine reticular nucleus, ventral part	PnV				I	http://www.braininfo.org/CentralDirectory.aspx?ID=565&questID=1967; http://www.braininfo.org/CentralDirectory.aspx?ID=566&questID=1967
		Pontine reticular nucleus, caudal part	PRNc	Pontine reticular nucleus, caudal part	PnC	1		Pontine reticular nucleus, caudal part	PnC				I	http://www.braininfo.org/CentralDirectory.aspx?ID=565&questID=1967; http://www.braininfo.org/CentralDirectory.aspx?ID=566&questID=1967
		Supragenual nucleus	SG	Supragenual nucleus	SGe	1		Supragenual nucleus	SGe				I	Assumed cross-species relationship based on the direct comparison of the Paxinos & Franklin mouse atlas, and the Paxinos et al. marmoset atlas.
		Superior Salivatory nucleus	SSN	Superior Salivatory nucleus	SuS	1		Superior Salivatory nucleus	SuS				I	Assumed cross-species relationship based on the direct comparison of the Paxinos & Franklin mouse atlas, and the Paxinos et al. marmoset atlas. See also Nicholson and Severin, 1981.
		Supratrigeminal nucleus	SUT	Supratrigeminal nucleus	Su5	1		Supratrigeminal nucleus	Su5				I	http://braininfo.org/centraldirectory.aspx?ID=1757
		Tegmental reticular nucleus	TRN	Reticulotegmental nucleus of the pons	RtTg	2		Reticulotegmental nucleus of the pons	RtTg				I	http://braininfo.rprc.washington.edu/centraldirectory.aspx?ID=568
				Reticulotegmental nucleus of the pons, pericentral part	RtTgP	2							O
								Reticulotegmental nucleus of the pons, lateral part	RtTgL				O
		Motor trigeminal nucleus	V	Motor trigeminal nucleus	5N	2		Motor trigeminal nucleus	5N				III	http://braininfo.org/centraldirectory.aspx?ID=559
				Motor trigeminal nucleus, anterior digastric part	5ADi	2
				Motor trigeminal nucleus, temporalis part	5Te	2
				Interfascicular trigeminar nucleus	IF5/5TT	2
				Motor trigeminal nucleus, masseter part	5Ma	2
		Parvicellular motor 5 nucleus	PC5			6	In AIBS only as a name, no associated neuronal tissue.	Parvicellular motor 5 nucleus	5PC				U	Unclear type of cross-species relationship.
		Peritrigeminal zone	P5	Peritrigeminal zone	P5	6	In AIBS only as a name, no associated neuronal tissue.	Peritrigeminal zone	P5				I	Assumed cross-species relationship based on the direct comparison of the Paxinos & Franklin mouse atlas, and the Paxinos et al. marmoset atlas.
				Motor trigeminal nucleus, medial pterygoid part	5MPt	6	In Paxinos & Franklin only as a name, no associated neuronal tissue.						U
		Intertrigeminal nucleus	I5			6	In Paxinos & Franklin only as a name, no associated neuronal tissue.						U
		Accessory trigeminal nucleus	Acs5			6	In Paxinos & Franklin only as a name, no associated neuronal tissue.						U
		Superior central nucleus raphe , lateral part	CSl	Median raphe nucleus	MnR	2		Median raphe nucleus	MnR				IV	Assumed cross-species relationship based on the direct comparison of the Paxinos & Franklin mouse atlas, and the Paxinos et al. marmoset atlas. See also http://www.braininfo.org/centraldirectory.aspx?ID=1756
				Rhabdoid nucleus	Rbd	4	Rbd is mapped here as overlapping both CSl and CSm	Rhabdoid nucleus	Rbd				IV	Assumed cross-species relationship based on the direct comparison of the Paxinos & Franklin mouse atlas, and the Paxinos et al. marmoset atlas.
		Superior central nucleus raphe, medial part	CSm			4	Rbd is mapped here as overlapping both CSl and CSm						IV	Assumed cross-species relationship based on the direct comparison of the Paxinos & Franklin mouse atlas, and the Paxinos et al. marmoset atlas.
				Paramedian raphe nucleus	PMnR	2		Paramedian raphe nucleus	PMnR				IV	Assumed cross-species relationship based on the direct comparison of the Paxinos & Franklin mouse atlas, and the Paxinos et al. marmoset atlas. See also http://www.braininfo.org/centraldirectory.aspx?ID=1756
		Locus ceruleus	LC	Locus coeruleus	LC	1		Locus coeruleus	LC				I	http://braininfo.org/centraldirectory.aspx?ID=583
		Nucleus incertus	NI	Nucleus incertus compact	IcC	2							U
				Nucleus incertus diffuse'	IcD	2							U
		Nucleus raphe pontis	RPO	Pontine raphe nucleus	PnR	2							U
		Subceruleus nucleus	SLC	Subcoeruleus nucleus, alpha part	SubCA	2							O
				Subcoeruleus nucleus, dorsal part	SubCD	2		Subcoeruleus nucleus, dorsal part	SubCD	SubCD			I	Paxinos et al., 2012a
				Subcoeruleus nucleus, ventral part	SubCV	2		Subcoeruleus nucleus, ventral part	SubCV	SubCV			I	Paxinos et al., 2012a
				NA5 noradrenalin cells	NA5	2	NA5 is mapped here as part of the ventral SLC	NA5 noradrenalin cells	NA5				I	Assumed cross-species relationship based on the direct comparison of the Paxinos & Franklin mouse atlas, and the Paxinos et al. marmoset atlas. See also Smeets & Gonzalez. 2000.
	Medulla	Koelliker-Fuse subnucleus	KF	Kolliker-Fuse nucleus	KF	1		Kolliker-Fuse nucleus	KF				I	http://braininfo.org/centraldirectory.aspx?ID=760
		Area postrema	AP	Area postrema	AP	2		Area postrema	AP				II	http://braininfo.org/centraldirectory.aspx?ID=772
				Area subpostrema	SubP	2	Included here in the AP of AIBS.	Area subpostrema	SubP				II	Assumed cross-species relationship based on the direct comparison of the Paxinos & Franklin mouse atlas, and the Paxinos et al. marmoset atlas.
		Cuneate nucleus	Cu	Cuneate nucleus	Cu	2		Cuneate nucleus	Cu				III	http://braininfo.org/centraldirectory.aspx?ID=767
				Cuneate nucleus, dorsal part	CuD	2
				Cuneate nucleus, rotundus part	CuR	2
		External cuneate nucleus	ECU	External cuneate nucleus	Ecu	1		External cuneate nucleus	Ecu				I	http://braininfo.org/centraldirectory.aspx?ID=768
		Gracile nucleus	GR	Gracile nucleus	Gr	1		Gracile nucleus	Gr				I	http://braininfo.org/centraldirectory.aspx?ID=766
								Noto cuneate nucleus	Nt				U	No clear correspondence with the mouse cuneate nuclei. Also named in Paxinos Human Brain Handbook.
								Lateral pericuneate nucleus	LPCu				U	No clear correspondence with the mouse cuneate nuclei. Also named in Paxinos Human Brain Handbook.
		Nucleus of the trapezoid body	NTB	Nucleus of the trapezoid body	Tz	1		Nucleus of the trapezoid body	Tz				I	http://braininfo.org/centraldirectory.aspx?ID=576
		Nucleus of the solitary tract	NTS	Solitary nucleus	Sol	1		Solitary nucleus	Sol				I	http://braininfo.org/CentralDirectory.aspx?ID=742&questID=3374
		Nucleus of the solitary tract,central part	NTSce	Solitary nucleus, central part	SolCe	1							O
								Solitary nucleus, paracommissural part	SolPaC				O
		Nucleus of the solitary tract,commisural part	NTSco	Solitary nucleus, commissural part	SolC	1		Solitary nucleus, commissural part	SolC				I	http://braininfo.org/centraldirectory.aspx?ID=3376
		Nucleus of the solitary tract,gelatinous part	NTSge	Solitary nucleus, gelatinous part	SolG	1		Solitary nucleus, gelatinous part	SolG				I	http://braininfo.org/centraldirectory.aspx?ID=3377
		Nucleus of the solitary tract, lateral part	NTSl	Solitary nucleus, lateral part	SolL	2		Solitary nucleus, lateral part	SolL				II	http://braininfo.org/centraldirectory.aspx?ID=3378
				Soltary nucleus, rostrolateral part	SolRL	2		Soltary nucleus, rostrolateral part	SolRL				II	Assumed cross-species relationship based on the direct comparison of the Paxinos & Franklin mouse atlas, and the Paxinos et al. marmoset atlas.
				Solitary nucleus, ventrolateral part	SolVL	2		Solitary nucleus, ventrolateral part	SolVL				II	Assumed cross-species relationship based on the direct comparison of the Paxinos & Franklin mouse atlas, and the Paxinos et al. marmoset atlas.
				Solitary nucleus, dorsolateral part	SolDL	2		Solitary nucleus, dorsolateral part	SolDL				II	Assumed cross-species relationship based on the direct comparison of the Paxinos & Franklin mouse atlas, and the Paxinos et al. marmoset atlas.
				Solitary nucleus, ventral part	SolV	2	Located in the ventral part of the NTSl	Solitary nucleus, ventral part	SolV				II	Assumed cross-species relationship based on the direct comparison of the Paxinos & Franklin mouse atlas, and the Paxinos et al. marmoset atlas.
				Solitary nucleus, interstitial part	SolI	2	Located in the caudal part of the NTSl, dorsally, above the solitary tract	Solitary nucleus, interstitial part	SolI				II	Assumed cross-species relationship based on the direct comparison of the Paxinos & Franklin mouse atlas, and the Paxinos et al. marmoset atlas.
		Nucleus of the solitary tract, medial part	NTSm	Solitary nucleus, medial part	SolM	2		Solitary nucleus, medial part	SolM				II	http://braininfo.org/centraldirectory.aspx?ID=3380
				Solitary nucleus, intermediate part	SolIM	2		Solitary nucleus, intermediate part	SolIM				II	Assumed cross-species relationship based on the direct comparison of the Paxinos & Franklin mouse atlas, and the Paxinos et al. marmoset atlas.
				Solitary nucleus, dorsomedial part	SolDM	2							O
				NA2 noradrenalin cells	NA2	2	Mapped here in the caudal part of the NTSm. See Swanson 1998.	NA2 noradrenalin cells	NA2				II	Assumed cross-species relationship based on the direct comparison of the Paxinos & Franklin mouse atlas, and the Paxinos et al. marmoset atlas. See also Smeets and Gonzalez, 2000.
		Spinal nucleus of the trigeminal, caudal part	SPVC	Spinal trigeminal nucleus, caudal part	Sp5C	1		Spinal trigeminal nucleus, caudal part	Sp5C				I	http://braininfo.org/centraldirectory.aspx?ID=771
		Spinal nucleus of the trigeminal,interpolar part	SPVI	Spinal trigeminal nucleus, interpolar part	Sp5I	1		Spinal trigeminal nucleus, interpolar part	Sp5I				I	http://braininfo.org/centraldirectory.aspx?ID=817
		Spinal nucleus of the trigeminal, oral part	SPVO	Spinal trigeminal nucleus, oral part	Sp5O	2		Spinal trigeminal nucleus, oral part	Sp5O				I	http://braininfo.org/centraldirectory.aspx?ID=835
		Spinal nucleus of the trigeminal, oral part, caudo dorsomedial part	SPVOcdm	Dorsomedial spinal trigeminal nucleus	DMSp5	3							O
		Spinal nucleus of the trigeminal, oral part, middle dorsal part, dorsal zone	SPVOmdmd			3							O
		Spinal nucleus of the trigeminal, oral part, middle dorsal part, ventral zone	SPVOmdmv			3							O
		Spinal nucleus of the trigeminal, oral part, rostral dorsomedial part	SPVOrdm			3							O
		Spinal nucleus of the trigeminal, oral part, ventrolateral part	SPVOvl										O
		Paratrigeminal nucleus	Pa5	Paratrigeminal nucleus	Pa5	6	In AIBS only as a name, no associated neuronal tissue.	Paratrigeminal nucleus	Pa5				U	Unclear type of cross-species relationship. http://braininfo.org/centraldirectory.aspx?ID=761
		Nucleus of the origin of efferents of the vestibular nerve	EV	Nucleus of the origin of efferents of the vestibular nerve	EVe	1		Nucleus of the origin of efferents of the vestibular nerve	EVe				I	Assumed cross-species relationship based on the direct comparison of the Paxinos & Franklin mouse atlas, and the Paxinos et al. marmoset atlas. See also http://braininfo.org/centraldirectory.aspx?ID=1090
		Ambiguus nucleus	AMB	Ambiguus nucleus	Amb	1		Ambiguus nucleus	Amb				I	http://braininfo.org/centraldirectory.aspx?ID=765
		Nucleus ambiguus, dorsal division	AMBd	Ambiguus nucleus, compact part	AmbC	4		Ambiguus nucleus, compact part	AmbC				IV	Assumed m:n cross-species relationship based on direct comparison of he Paxinos & Franklin mouse atlas, and the Paxinos et al. marmoset atlas. See also http://braininfo.org/centraldirectory.aspx?ID=765.
				Ambiguus nucleus, loose part	AmbL	4		Ambiguus nucleus, loose part	AmbL				IV	Assumed m:n cross-species relationship based on direct comparison of he Paxinos & Franklin mouse atlas, and the Paxinos et al. marmoset atlas. See also http://braininfo.org/centraldirectory.aspx?ID=765.
		Nucleus ambiguus, ventral division	AMBv	Ambiguus nucleus, compact part	AmbC	4		Ambiguus nucleus, compact part	AmbC				IV	Assumed m:n cross-species relationship based on direct comparison of he Paxinos & Franklin mouse atlas, and the Paxinos et al. marmoset atlas. See also http://braininfo.org/centraldirectory.aspx?ID=765.
				Ambiguus nucleus, loose part	AmbL	4		Ambiguus nucleus, loose part	AmbL				IV	Assumed m:n cross-species relationship based on direct comparison of he Paxinos & Franklin mouse atlas, and the Paxinos et al. marmoset atlas. See also http://braininfo.org/centraldirectory.aspx?ID=765.
		Dorsal motor nucleus of the vagus nerve	DMX	Vagus nerve nucleus	10N	1		Vagus nerve nucleus	10N				II	http://braininfo.org/centraldirectory.aspx?ID=1393
								Dorsal motor nucleus of vagus; caudal part	10Ca				II	http://braininfo.org/centraldirectory.aspx?ID=1393
		Granular lamina of the cochlear nuclei	CNlam	Granule cell layer of the cochlear nuclei	GrC	1		Granule cell layer of the cochlear nuclei	GrC				I	http://braininfo.org/centraldirectory.aspx?ID=1941
		Cochlear nucleus, subpedunclular granular region	CNspg	Granular layer of ventral cochlear nucleus, anterior part.	VCAgr	1	Direct comparison of atlases. VCAgr is delineated in the Paxinos Atlas, but it is not listed.						O
		Dorsal cochlear nucleus	DCO	Dorsal cochlear nucleus	DC	2		Dorsal cochlear nucleus	DC				III	http://braininfo.org/centraldirectory.aspx?ID=721
				Dorsal cochlear nucleus, molecular layer	DCMo	2
				Dorsal cochlear nucleus, fusiform layer	DCFu	2
				Dorsal cochlear nucleus, deep layer	DCDp	2
		Ventral cochlear nucleus	VCO	Ventral cochlear nucleus, anterior part	VCA	2		Ventral cochlear nucleus, anterior part	VCA				II	Assumed cross-species relationship based on direct comparison of he Paxinos & Franklin mouse atlas, and the Paxinos et al. marmoset atlas. See also http://braininfo.org/centraldirectory.aspx?ID=722.
				Ventral cochlear nucleus, posterior part	VCP	2		Ventral cochlear nucleus, posterior part	VCP				II	Assumed cross-species relationship based on direct comparison of he Paxinos & Franklin mouse atlas, and the Paxinos et al. marmoset atlas. See also http://braininfo.org/centraldirectory.aspx?ID=722.
				Ventral cochlear nucleus, posterior part, octopus cell area	VCPO	2							II	Assumed cross-species relationship based on direct comparison of he Paxinos & Franklin mouse atlas, and the Paxinos et al. marmoset atlas. See also http://braininfo.org/centraldirectory.aspx?ID=722.
		Interstitial nucleus of the vestibular nerve	INV	Interstitial nucleus of the vestibular nerve	I8	6	In AIBS IN appears only as a name, no associated neuronal tissue. I8 can be mapped onto the ventralmost part of the VCO	Interstitial nucleus of the vestibular nerve	I8				I	Assumed cross-species relationship based on direct comparison of he Paxinos & Franklin mouse atlas, and the Paxinos et al. marmoset atlas. http://braininfo.org/centraldirectory.aspx?ID=719
		Efferent cochlear group	ECO			6	In AIBS only as a name, no associated neuronal tissue.						U
		Nucleus z	z			6	In AIBS only as a name, no associated neuronal tissue.						U
		Abducens nucleus	VI	Abducens nucleus	6N	1		Abducens nucleus	6N				I	http://braininfo.org/centraldirectory.aspx?ID=585
		Accessory abducens nucleus	ACVI			6	In AIBS only as a name, no associated neuronal tissue.						U
		Facial motor nucleus	VII	Facial nucleus	7N	2	7N of Paxinos and its subparts start and end more caudally than VII of AiBS	Facial nucleus	7N				III	http://braininfo.org/centraldirectory.aspx?ID=586
				Perifacial zone	P7	2
				Facial nucleus, lateral subnucleus	7L	2
				Facial nucleus, dorsolateral subnucleus	7DL	2
				Facial nucleus, ventral intermediate subnucleus	7VI	2
				Facial nucleus, dorsal intermediate subnucleus	7DI	2
				Facial nucleus, dorsomedial subnucleus	7DM	2
				Facial nucleus, ventromedial subnucleus	7VM	2
		Accessory facial motor nucleus	ACVII	Abducens nucleus, retractor bulbi part	6RB	1	ACVII is mapped here as the 6RB of Paxinos						O
		Efferent vestibular nucleus	EV	Nucleus of the origin of efferents of the vestibular nerve	EVe	6	In AIBS only as a name, no associated neuronal tissue.	Nucleus of the origin of efferents of the vestibular nerve	EVe				U	Unclear type of cross-species relationship.
		Intermediate reticular nucleus	IRN	Intermediate reticular nucleus	IRt	2		Intermediate reticular nucleus	IRt				II
				Intermediate reticular nucleus, alpha part	IRtA	2
				Superior salivatory nucleus	SuS	2		Superior salivatory nucleus	SuS				II	Assumed cross-species relationship based on direct comparison of he Paxinos & Franklin mouse atlas, and the Paxinos et al. marmoset atlas.
				Intermedius nucleus of the medulla	InM	2	Mapped here onto the dorsal IRN. Ir is possible that this nucleus extends into the dorsal GRN, too.						O
				Retroambiguus nucleus	RAmb	2		Retroambiguus nucleus	RAmb				II	Assumed cross-species relationship based on direct comparison of he Paxinos & Franklin mouse atlas, and the Paxinos et al. marmoset atlas.
				Rostral ventral respiratory group	RVRG	2	Located in the ventral IRN, without clearly delineated borders, just above the Ad1/NA1 cells	Rostral ventral respiratory group	RVRG				II	Assumed cross-species relationship based on direct comparison of he Paxinos & Franklin mouse atlas, and the Paxinos et al. marmoset atlas.
				Ad1 adrenalin cells	Ad1	4	Located in the ventral PGRNl and in the ventrocaudal IRN, without clearly delineated borders, as part of the RVL and CVL.	Ad1 adrenalin cells	Ad1				IV	Assumed cross-species relationship based on direct comparison of he Paxinos & Franklin mouse atlas, and the Paxinos et al. marmoset atlas.
		Gigantocellular reticular nucleus	GRN	Gigantocellular reticular nucleus	Gi	Gi		Gigantocellular reticular nucleus	Gi				I	Assumed cross-species relationship based on direct comparison of he Paxinos & Franklin mouse atlas, and the Paxinos et al. marmoset atlas.
				Gigantocellular reticular nucleus, alpha part	GiA	2		Gigantocellular reticular nucleus, alpha part	GiA				I	Assumed cross-species relationship based on direct comparison of he Paxinos & Franklin mouse atlas, and the Paxinos et al. marmoset atlas.
				Gigantocellular reticular nucleus, ventral part	GiV	2		Gigantocellular reticular nucleus, ventral part	GiV				I	Assumed cross-species relationship based on direct comparison of he Paxinos & Franklin mouse atlas, and the Paxinos et al. marmoset atlas.
				Paramedian reticular nucleus	PMn	4	The rostral part of PMn is mapped onto the medial GRN, caudally, and the caudal part is mapped onto the medial part of the ventral medullary nucleus, rostrally.						U	Unclear type of relationship. Identified in the macaque, Somana & Wahlberg, 1978.
		Medullary reticular nucleus, dorsal part	MDRNd	Medullary reticular nucleus, dorsal part	MdD	2		Medullary reticular nucleus, dorsal part	MdD				II	http://braininfo.org/centraldirectory.aspx?ID=1882
				Matrix region of the medulla	Mx	4	The caudal Mx occupies the dorsal part of the MDRNd, and the rostral part of Mx was mapped in the dorsolateral PARN.	Matrix region of the medulla	Mx				IV	Assumed cross-species relationship based on direct comparison of he Paxinos & Franklin mouse atlas, and the Paxinos et al. marmoset atlas.
		Medullary reticular nucleus, ventral part	MDRNv	Medullary reticular nucleus, ventral part	MdV	2		Medullary reticular nucleus, ventral part	MdV				II	http://braininfo.org/centraldirectory.aspx?ID=1794
				Central cervical nucleus	CeCv	2		Central cervical nucleus	CeCv				II	Assumed cross-species relationship based on direct comparison of he Paxinos & Franklin mouse atlas, and the Paxinos et al. marmoset atlas.
				Paramedian reticular nucleus	PMn	4	The rostral part of PMn is mapped onto the caudomedial GRN, and the caudal part is mapped onto the rostromedial part of the ventral medullary nucleus.						U	Unclear type of relationship. Identified in the macaque, Somana & Wahlberg, 1978.
		Parvicellular reticular nucleus	PARN	Parvicellular reticular nucleus	PCRt	2		Parvicellular reticular nucleus	PCRt				II	http://braininfo.org/centraldirectory.aspx?ID=728
				Parvicellular reticular nucleus, alpha part	PCRtA	2		Parvicellular reticular nucleus, alpha part	PCRtA				II	http://braininfo.org/centraldirectory.aspx?ID=728
				Trigeminal transition zone	5Tr	2	Mapped here in the dorsal part of the rostral PARN	Trigeminal transition zone	5Tr				II	Assumed cross-species relationship based on direct comparison of he Paxinos & Franklin mouse atlas, and the Paxinos et al. marmoset atlas.
				Matrix region of the medulla	Mx	4	The caudal Mx occupies the dorsal part of the MDRNd, and the rostral part of Mx was mapped in the dorsolateral PARN.	Matrix region of the medulla	Mx				IV	Assumed cross-species relationship based on direct comparison of he Paxinos & Franklin mouse atlas, and the Paxinos et al. marmoset atlas.
		Inferior salivatory nucleus	ISN	Inferior salivatory nucleus	IS	1		Inferior salivatory nucleus	IS				I	http://braininfo.org/centraldirectory.aspx?ID=764
		Paragigantocellular reticular nucleus, lateral part	PGRNl	Lateral paragigantocellular nucleus	LPGi	2		Lateral paragigantocellular nucleus	LPGi				II	http://braininfo.org/centraldirectory.aspx?ID=731
				Lateral paragigantocellular nucleus, external part	LPGiE	2
				NA1 noradrenalin cells	NA1	2		NA1 noradrenalin cells	NA1				II	Assumed cross-species relationship based on direct comparison of he Paxinos & Franklin mouse atlas, and the Paxinos et al. marmoset atlas. See also Smeets & Gonzalez, 2000.
				Ad1 adrenalin cells and NA1 noradrenalin cells	Ad1/NA1	2	Located in the ventral tip of the lateral PGRNl, caudally.						U
				Ad1 adrenalin cells	Ad1	4	Located in the ventral PGRNl and in the ventrocaudal IRN, without clearly delineated borders, as part of the RVL and CVL.	Ad1 adrenalin cells	Ad1				IV	Assumed cross-species relationship based on direct comparison of he Paxinos & Franklin mouse atlas, and the Paxinos et al. marmoset atlas.
				Botzinger complex	Bo	2	Located in the PGRNl, ventral from the caudal part of the ambiguus nucleus	Botzinger complex	Bo				II	Assumed cross-species relationship based on direct comparison of he Paxinos & Franklin mouse atlas, and the Paxinos et al. marmoset atlas. See also Paxinos et al. 2012b.
				Pre-Botzinger complex	PRBo	2	Located in the PGRNl, ventral from the caudal part of the ambiguus nucleus	Pre-Botzinger complex	PRBo				II	Assumed cross-species relationship based on direct comparison of he Paxinos & Franklin mouse atlas, and the Paxinos et al. marmoset atlas. See also Paxinos et al. 2012b.
				Rostroventrolateral reticular nucleus	RVL	2	Located in the PGRNl, caudally.	Rostroventrolateral reticular nucleus	RVL				II	Assumed cross-species relationship based on direct comparison of he Paxinos & Franklin mouse atlas, and the Paxinos et al. marmoset atlas.
				Caudoventral reticular nucleus	CVL	2	Located in the PGRNl, caudally.	Caudoventrolateral reticular nucleus	CVL				II	Assumed cross-species relationship based on direct comparison of he Paxinos & Franklin mouse atlas, and the Paxinos et al. marmoset atlas.
		Paragigantocellular reticular nucleus, dorsal part	PGRNd	Dorsal paragigantocellular nucleus	DPGi	1		Dorsal paragigantocellular nucleus	DPGi				I	http://braininfo.org/centraldirectory.aspx?ID=732
		Inferior olivary complex	IO	Inferior olivary nucleus	IO	2		Inferior olivary nucleus	IO				I	http://braininfo.org/centraldirectory.aspx?ID=748
				Inferior olive, subnucleus A of medial nucleus	IOA	2		Inferior olive, subnucleus A of medial nucleus	IOA				I	Assumed cross-species relationship based on direct comparison of he Paxinos & Franklin mouse atlas, and the Paxinos et al. marmoset atlas.
				Inferior olive, subnucleus B of medial nucleus	IOB	2		Inferior olive, subnucleus B of medial nucleus	IOB				I	Assumed cross-species relationship based on direct comparison of he Paxinos & Franklin mouse atlas, and the Paxinos et al. marmoset atlas.
				Inferior olive, subnucleus C of medial nucleus	IOC	2		Inferior olive, subnucleus C of medial nucleus	IOC				I	Assumed cross-species relationship based on direct comparison of he Paxinos & Franklin mouse atlas, and the Paxinos et al. marmoset atlas.
				Inferior olive, dorsal nucleus	IOD	2		Inferior olive, dorsal nucleus	IOD				III	Assumed cross-species relationship based on direct comparison of he Paxinos & Franklin mouse atlas, and the Paxinos et al. marmoset atlas.
				Inferior olive, dorsomedial cell group	IODM	2
				Inferior olive, principal nucleus	IOPr	2		Inferior olive, principal nucleus	IOPr				I	Assumed cross-species relationship based on direct comparison of he Paxinos & Franklin mouse atlas, and the Paxinos et al. marmoset atlas.
				Inferior olive, ventrolateral protrusion	IOVL	2							O
				Inferior olive, cap of Kooy of the medial nucleus	IOK	2		Inferior olive, cap of Kooy of the medial nucleus	IOK				I	Assumed cross-species relationship based on direct comparison of he Paxinos & Franklin mouse atlas, and the Paxinos et al. marmoset atlas.
				Inferior olive, beta subnucleus of the medial nucleus	IOBe	2		Inferior olive, beta subnucleus of the medial nucleus	IOBe				I	Assumed cross-species relationship based on direct comparison of he Paxinos & Franklin mouse atlas, and the Paxinos et al. marmoset atlas.
				Inferior olive, medial nucleus	IOM	2		Inferior olive, medial nucleus	IOM				I	Assumed cross-species relationship based on direct comparison of he Paxinos & Franklin mouse atlas, and the Paxinos et al. marmoset atlas.
								Conterminal nucleus	Ct				O
		Linear nucleus of the hindbrain	LIN	Linear nucleus of the hindbrain	Li	1		Linear nucleus of the hindbrain	Li				I	http://braininfo.org/centraldirectory.aspx?ID=1187
		Parasolitary nucleus	PAS	Parasolitary nucleus	PSol	1		Parasolitary nucleus	PSol				I	http://braininfo.org/centraldirectory.aspx?ID=7
		Nucleus intercalatus	NIS	Nucleus intercalatus	In	6	Nucleus intercalatus appears in AIBS Atlas only as a name, without any associated tissue.	Intercalated nucleus	In				U	Assumed cross-species relationship based on direct comparison of he Paxinos & Franklin mouse atlas, and the Paxinos et al. marmoset atlas. See also http://braininfo.org/centraldirectory.aspx?ID=759
		Nucleus of Roller	NR	Nucleus of Roller	Ro	1		Nucleus of Roller	Ro				I	http://braininfo.org/centraldirectory.aspx?ID=763
		Prepositus nucleus	PRP	Prepositus nucleus	Pr	2		Prepositus nucleus	Pr				II	http://braininfo.org/centraldirectory.aspx?ID=758
				Prepositus nucleus, magnocellular part	PrMC	2		Prepositus nucleus, magnocellular part	PrMC				II	http://braininfo.org/centraldirectory.aspx?ID=758
		Parapyramidal nucleus	PPY	Parapyramidal nucleus	PPy	1		Parapyramidal nucleus of the raphe	PPy				I	http://braininfo.org/centraldirectory.aspx?ID=1771
		Parapyramidal nucleus, deep part	PPYd			6	In AIBS only as a name, no associated neuronal tissue.
		Parapyramidal nucleus, superficial part	PPYs			6	In AIBS only as a name, no associated neuronal tissue.
		Lateral vestibular nucleus	LAV	Lateral vestibular nucleus	LVe	1		Lateral vestibular nucleus	LVe				I	http://braininfo.org/centraldirectory.aspx?ID=716
		Medial vestibular nucleus	MV	Medial vestibular nucleus	MVe	2		Medial vestibular nucleus	MVe				I	Assumed cross-species relationship based on direct comparison of he Paxinos & Franklin mouse atlas, and the Paxinos et al. marmoset atlas.. See also http://braininfo.org/centraldirectory.aspx?ID=717
				Medial vestibular nucleus, magnocellular part	MVeMC	2		Medial vestibular nucleus, magnocellular part	MVeMC				II	Assumed cross-species relationship based on direct comparison of he Paxinos & Franklin mouse atlas, and the Paxinos et al. marmoset atlas.. See also http://braininfo.org/centraldirectory.aspx?ID=717
				Medial vestibular nucleus, parvicellular part	MVePC	2
				Medial vestibular nucleus, parvicellular part, dorsal	MVePd	2		Medial vestibular nucleus, parvicellular part	MVePC				II	Assumed cross-species relationship based on direct comparison of he Paxinos & Franklin mouse atlas, and the Paxinos et al. marmoset atlas. See also http://braininfo.org/centraldirectory.aspx?ID=717
				Medial vestibular nucleus, parvicellular part, ventral	MVePv	2
		Nucleus Y of the vestibular complex	y	Nucleus Y of the vestibular complex	Y	1		Nucleus Y of the vestibular complex	Y				I	http://braininfo.org/centraldirectory.aspx?ID=1193
		Nucleus X	x	Nucleus X	X	1		Nucleus X	X				I	http://braininfo.org/centraldirectory.aspx?ID=1866
		Raphe magnus nucleus	RM	Raphe magnus nucleus	RMg	2		Raphe magnus nucleus	RMg				II	Assumed cross-species relationship based on direct comparison of he Paxinos & Franklin mouse atlas, and the Paxinos et al. marmoset atlas. See also http://braininfo.org/centraldirectory.aspx?ID=739
				Raphe interpositus nucleus	RIP	2	RIP corresponds to the dorsal and medialmost part of the RM	Raphe interpositus nucleus	RIP				II	Assumed cross-species relationship based on direct comparison of he Paxinos & Franklin mouse atlas, and the Paxinos et al. marmoset atlas. See also http://braininfo.org/centraldirectory.aspx?ID=739
		Raphe pallidus nucleus	RPA	Raphe pallidus nucleus	RPa	1		Raphe pallidus nucleus	RPa				I	http://braininfo.org/centraldirectory.aspx?ID=741
		Raphe pallidus nucleus obscurus	RO	Raphe pallidus nucleus obscurus	ROb	1		Raphe pallidus nucleus obscurus	ROb				I	http://braininfo.org/centraldirectory.aspx?ID=740
	Cerebellum	Cerebellar cortex	CBX	Cerebellar cortex	Cb	1		Cerebellar cortex	Cb				I	http://braininfo.org/centraldirectory.aspx?ID=647
		Lingula (I)	LING	Lobule 1 of the cerebellar vermis (lingula)	1Cb	1		Lobule 1 of the cerebellar vermis (lingula)	1Cb				I	http://braininfo.org/centraldirectory.aspx?ID=657
		Central lobule 2	CENT2	Lobule 2 of the cerebellar vermis (Central lobule 2)	2Cb	1		Lobule 2 of the cerebellar vermis (Central lobule 2)	2Cb				I	http://braininfo.org/centraldirectory.aspx?ID=658
		Central lobule 3	CENT3	Lobule 3 of the cerebellar vermis (Central lobule 3	3Cb	1		Lobule 3 of the cerebellar vermis (Central lobule 3	3Cb				I	http://braininfo.org/centraldirectory.aspx?ID=658
		Lobule IV	CUL4	Lobule 4 of the cerebellar vermis (CULMEN)	4Cb	6	In AIBS only as a name, no associated neuronal tissue.	Lobule 4 of the cerebellar vermis (CULMEN)	4Cb				I	http://braininfo.org/centraldirectory.aspx?ID=659
		Lobule V	CUL5	Lobule 5 of the cerebellar vermis (CULMEN)	5Cb	6	In AIBS only as a name, no associated neuronal tissue.	Lobule 5 of the cerebellar vermis (CULMEN)	5Cb				I	http://braininfo.org/centraldirectory.aspx?ID=659
		Lobules IV-V	CUL4, 5	Lobules 4 and 5 of the cerebellar vermis (CULMEN)	4/5Cb								U
		Declive (VI)	DEC	Lobule 6 of the cerebellar vermis (Declive)	6Cb	1		Lobule 6 of the cerebellar vermis (Declive)	6Cb				I	http://braininfo.org/centraldirectory.aspx?ID=674
		Folium Tuber Vermis (VII)	FOTU	Lobule 7 of the cerebellar vermis (Folium Tuber)	7Cb	1		Lobule 7 of the cerebellar vermis (Folium Tuber)	7Cb				I	http://braininfo.org/centraldirectory.aspx?ID=2464
		Pyramus (VIII)	PYR	Lobule 8 of the cerebellar vermis (Pyramus)	8Cb	1		Lobule 8 of the cerebellar vermis (Pyramus)	8Cb				I	http://braininfo.org/centraldirectory.aspx?ID=677
		Uvula (IX)	UVU	Lobule 9 of the cerebellar vermis (Uvula)	9Cb	1		Lobule 9 of the cerebellar vermis (Uvula)	9Cb				I	http://braininfo.org/centraldirectory.aspx?ID=678
		Nodulus (X)	NOD	Lobule 10 of the cerebellar vermis (Nodulus)	10Cb	1		Lobule 10 of the cerebellar vermis (Nodulus)	10Cb				I	http://braininfo.org/centraldirectory.aspx?ID=681
		Simple lobule	SIM	Simple lobule	Sim	1		Simple lobule	Sim				I	http://braininfo.org/centraldirectory.aspx?ID=665
		Ansiform lobule Crus 1	ANcr1	Crus 1 of the ansiform lobule	Crus1	1		Crus 1 of the ansiform lobule	Crus1				I	http://braininfo.org/centraldirectory.aspx?ID=667
		Ansiform lobule Crus 2	ANcr2	Crus 2 of the ansiform lobule	Crus2	1		Crus 2 of the ansiform lobule	Crus2				I	http://braininfo.org/centraldirectory.aspx?ID=668
		Paramedian lobule	PRM	Paramedian lobule	PM	1		Paramedian lobule	PM				(	http://braininfo.org/centraldirectory.aspx?ID=669
		Copula Pyramidis	COPY	Copula of the pyramis (copula Pyramidis)	Cop	1		Copula of the pyramis (copula Pyramidis)	Cop				I	http://braininfo.org/centraldirectory.aspx?ID=1894
		Paraflocculus	PFL	Paraflocculus	PFl	1		Paraflocculus	PFl				I	http://braininfo.org/centraldirectory.aspx?ID=672
		Flocculus	FL	Flocculus	Fl	1		Flocculus	Fl				I	http://braininfo.org/centraldirectory.aspx?ID=680
		Fastigial nucleus	Fn	Medial cerebellar nucleus/Fastigial nucleus	Med	2		Medial cerebellar nucleus/Fastigial nucleus	Med				I	http://braininfo.org/centraldirectory.aspx?ID=690
				Medial cerebellar nucleus, dorsolateral protuberance	MedDL	2
				Medial cerebellar nucleus, lateral part	MedL	2
		Interposed cerebellar nucleus	Ip	Interposed cerebellar nucleus, anterior part	IntA	2		Interposed cerebellar nucleus, anterior part	IntA				I	Assumed cross-species relationship based on direct comparison of he Paxinos & Franklin mouse atlas, and the Paxinos et al. marmoset atlas. See also http://braininfo.org/centraldirectory.aspx?ID=1243
				Interposed cerebellar nucleus, dorsolateral hump	IntDL	2							U
				Interposed cerebellar nucleus, posterior part	IntP	2		Interposed cerebellar nucleus, posterior part	IntP				III	Assumed cross-species relationship based on direct comparison of he Paxinos & Franklin mouse atlas, and the Paxinos et al. marmoset atlas. See also http://braininfo.org/centraldirectory.aspx?ID=1243
				Interposed cerebellar nucleus, posterior parvicellular part	IntPPC	2
		Dentate nucleus	DN	Lateral (dentate) cerebellar nucleus	Lat	2		Lateral (dentate) cerebellar nucleus	Lat				II	http://braininfo.org/centraldirectory.aspx?ID=683
				Lateral cerebellar nucleus, parvicellular part	LatPC	2		Lateral cerebellar nucleus, parvicellular part	LatPC				II	http://braininfo.org/centraldirectory.aspx?ID=683
		Vestibulocerebellar nucleus	VeCb	Vestibulocerebellar nucleus	VeCb	6	In AIBS only as a name, no associated neuronal tissue.	Vestibulocerebellar nucleus	VeCb				I	Assumed cross-species relationship based on direct comparison of he Paxinos & Franklin mouse atlas, and the Paxinos et al. marmoset atlas. See also http://braininfo.org/centraldirectory.aspx?ID=1121

### Sheet: Thalamus
Mouse				Mouse/Mouse Comparison			Marmoset		Marmoset/Marmoset Comparison		Mouse/Marmoset Comparison
AIBS name	AIBS abbreviation	P&F-04/19 name	P&F-04/19 abbreviation	AIBS/P&F-04		Paxinos et al. 2012 name	Paxinos et al. 2012 abbreviation	Hasikawa/RIKEN	Paxinos et al. 2012/RIKEN		AIBS/Paxinos et al. 2012
				Values: Identity (1), Includes (2), Is_included (3), Overlap (4). Different (5), N/A (6).	Notes: for N/A specify why comparison couldn't be made (e.g., the names in AIBS nomenclature that do not have any neuronal tissue associated). For the other possible values, specify the source/method of comparison				Values: only binary?	Notes	Values: the codes in the manuscript, Table 1	Notes
Ventral anterior complex of thalamus	VAL	Ventral anterior nucleus of the thalamus	VA	2	Direct comparison of atlases	Ventral anterior thalamic nucleus, lateral part	VAL				II	Direct comparison of atlases. Paxinos et al., 2012b; Jones and Rubenstein, 2004.
		Ventral lateral thalamic nucleus	VL	2	Direct comparison of atlases. VL occupies the dorso-caudal part of the VAL.
						Ventral lateral thalamic nucleus, lateral part	VLLa				O	Unclear what mouse thalamic nucleus, or part of it, would correspond.
						Ventral lateral thalamic nucleus, medial part	VLM				O	Possible partial correspondence with VPM
						Ventral lateral thalamic nucleus, dorsal part	VLD				O	Possible partial correspondence with VPM
Ventral medial nucleus of the thalamus	VM	Ventromedial thalamic nucleus	VM	1	Direct comparison of atlases	Ventral lateral thalamic nucleus, ventral part	VLV				I	Direct comparison of atlases. See also Paxinos et al., 2012b. Jones and Rubenstein, 2004.
Ventral posterolateral nucleus of the thalamus	VPL	Ventral posteriolateral thalamic nucleus	VPL	1	Direct comparison of atlases	Ventral posterolateral nucleus of the thalamus	VPL				I	Jones and Rubenstein, 2004.
Ventral posteromedial nucleus of the thalamus	VPM	Ventro posteromedial thalamic nucleus	VPM	1	Direct comparison of atlases	Ventral posteromedial thalamic nucleus	VPM				I	Jones and Rubenstein, 2004.
Ventral posterolateral nucleus of the thalamus, parvicellular part	VPLpc	Ventral posteriolateral thalamic nucleus, parvicellular	VPPC	3	Direct comparison of atlases	Ventral posterior nucleus of the thalamus, parvicellular	VPPC				III	Assumed to be m:1 relationship. Direct comparison of atlases.
Ventral posteromedial nucleus of the thalamus, parvicellular part	VPMpc			3	Direct comparison of atlases
						Ventral posterior thalamic nucleus superior part	VPS				O
						Ventral posterior thalamic nucleus inferior part	VPI				O
Posterior triangular thalamic nucleus	PoT			6	In AIBS only as a name, no associated neuronal tissue. No corresponding name in Franklin & Paxinos, 2019.	Posterior thalamic nuclear group, triangular part	PoT				I	Assumed 1:1 relationship based only on name identity. The name in the AIBS is not associated with neuronal tissue.
Subparafascicular nucleus, magnocellular part	SPFm	Subparafascicular thalamic nucleus	SPF	1	Assumed to be identical. Direct comparison of atlases	Subparafascicular thalamic nucleus	SPF				I	Direct comparison of atlases
Subparafascicular nucleus, parvicellular part	SPFp	Subparafascicular thalamic nucleus, parvicellular part	SPFPC	2	Direct comparison of atlases. SPFPC appears to be included in the SPFp, in its ventral part. The retroethmoid nucleus, and possible PIL, is also included in the SPFp	Subparafascicular thalamic nucleus, parvicellular part	SPFPC				II	Direct comparison of atlases
		Retroethmoid nucleus	REth	2	Direct comparison of atlases. SPFPC appears to be included in the SPFp, in its ventral part. The retroethmoid nucleus, and possible PIL, is also included in the SPFp	Retroethmoid nucleus	REth				II	Direct comparison of atlases
Retroethmoid nucleus of the thalamus	REth			6	In AIBS only as a name, no associated neuronal tissue. Direct comparison of atlases.
Subparafascicular area	SPA				The closest tissue in Paxinos Atlas is not annotated (Fig. 49)
Peripeduncular nucleus	PP	Peripeduncular nucleus	PP	1		Peripeduncular nucleus	PP				I	Direct comparison of atlases. http://braininfo.org/centraldirectory.aspx?ID=520
Medial geniculate complex, dorsal part	MGD	Medial geniculate nucleus, dorsal part	MGD	1		Medial geniculate nucleus, dorsal part	MGD				I	http://braininfo.org/centraldirectory.aspx?ID=356
Medial geniculate complex, medial part	MGM	Medial geniculate nucleus, medial part	MGM	2	Direct comparison of atlases. The MGM of AIBS includes the subbrachial nucleus, in its caudo-ventral part.	Medial geniculate nucleus, medial part	MGM				I	http://braininfo.org/centraldirectory.aspx?ID=358
		Subbrachial nucleus	SubB	2	Direct comparison of atlases. The MGM of AIBS includes the subbrachial nucleus, in its caudo-ventral part.	Subbrachial nucleus	SubB				I	Direct comparison of atlases.
Medial geniculate complex, ventral part	MGV	Medial geniculate nucleus, ventral part	MGV	2		Medial geniculate nucleus, ventral part	MGV				I	http://braininfo.org/centraldirectory.aspx?ID=357
		Marginal zone of the medial geniculate nucleus	MZMG	2	Direct comparison of atlases
Dorsal part of the lateral geniculate complex	LGd	Dorsal lateral geniculate nucleus	DLG	1		Dorsal lateral geniculate nucleus	DLG				I	http://braininfo.org/centraldirectory.aspx?ID=353
						External magnocellular layer of the dorsal lateral geniculate	ExMC
						External parvicellular layer of the dorsal lateral geniculate	ExPC
						Internal magnocellular layer of the dorsal lateral geniculate	InMC
						Internal parvicellular layer of the dorsal lateral geniculate	InPC
						Koniocellular layer of the dorsal lateral geniculate K1	K1
						koniocellular layer of the dorsal lateral geniculate K2	K2
						Koniocellular layer of the dorsal lateral geniculate K3	K3
						Koniocellular layer of the dorsal lateral geniculate K4	K4
Dorsal part of the lateral geniculate complex shell	LGd-sh			6	In AIBS only as a name, no associated neuronal tissue. Direct comparison of atlases.
Dorsal part of the lateral geniculate complex core	LGd-co			6	In AIBS only as a name, no associated neuronal tissue. Direct comparison of atlases.
Dorsal part of the lateral geniculate complex ipsilateral	LGd-ip			6	In AIBS only as a name, no associated neuronal tissue. Direct comparison of atlases.
Lateral posterior nucleus of the thalamus	LP	Lateral posterior thalamic nucleus	LP	2		Lateral posterior thalamic nucleus	LP				II	Baldwin et al., 2017, Jones, 2007
						Pulvinar	Pul
						Anterior Pulvinar	APul
						Inferior Pulvinar	IPul
						Inferior Pulvinar caudolateral part	IPulCL
						Inferior Pulvinar caudomedial part	IPulCM
						Inferior Pulvinar medial part	IPulM
						Inferior Pulvinar posterior part	IPulP
						Lateral Pulvinar	LPul
						Medial Pulvinar	MPul
		Lateral posterior thalamic nucleus, mediorostral part	LPMR	2
		Lateral posterior thalamic nucleus, mediocaudal part	LPMC	2
		Lateral posterior thalamic nucleus, laterorostral part	LPLR	2
		Lateral posterior thalamic nucleus, laterocaudal part	LPLC	2
		Intramedullary thalamic area	IMA	2	A thin band of cells in the latero-caudal part of the LP.
Posterior limiting nucleus of the thalamus	POL	Posterior limitans thalamic nucleus	PLi	1		Posterior limitans thalamic nucleus	PLI				I	http://braininfo.org/centraldirectory.aspx?ID=2249
Suprageniculate nucleus of the thalamus	SGN	Suprageniculate thalamic nucleus	SG	1		Suprageniculate thalamic nucleus	SG				I	Direct comparison of atlases.
Ethmoid nucleus of the thalamus	Eth	Ethmoid nucleus of the thalamus	Eth	6	In AIBS only as a name, no associated neuronal tissue. Direct comparison of atlases.	Ethmoid thalamic nucleus	Eth				O
		Scaphoid thalamic nucleus	Sc	6	Small nucleus in Paxinos parcellation scheme, in a single Atlas Plate. Possible overlap with the LP and PO.						O
Anterodorsal nucleus	AD	Anterodorsal thalamic nucleus	AD	2		Anterodorsal thalamic nucleus	AD				I	Jones and Rubenstein, 2004
		Angular thalamic nucleus	Ang	2	Ang in the mouse may be included in the AD of AIBS. See also Swanson 1998/2004.	Angular thalamic nucleus	Ang				I	Direct comparison of atlases. See also Paxinos et al. 2012b.
Anteromedial nucleus	AM	Anteromedial thalamic nucleus	AM	1		Anteromedial thalamic nucleus	AM				I	Jones and Rubenstein, 2004
Anteroventral nucleus of the thalamus	AV	Anteroventral thalamic nucleus	AV	1		Anteroventral thalamic nucleus	AV				I	Jones and Rubenstein, 2004
		Anteroventral thalamic nucleus, ventrolateral part	AVVL	2
		Anterovent thalamic nucleus, dorsomedial part	AVDM	2
Interanteromedial nucleus of the thalamus	IAM	Interanteromedial thalamic nucleus	IAM	1							I	Jones and Rubenstein, 2004
Interanterodorsal nucleus of the thalamus	IAD	Interanterodorsal thalamic nucleus	IAD	1		Interanterodorsal thalamic nucleus	IAD				I	Direct comparison of atlases. See Paxinos et al. 2012b.
Lateral dorsal nucleus of the thalamus	LD	Laterodorsal thalamic nucleus	LD	1		Laterodorsal thalamic nucleus	LD				I	Jones and Rubenstein, 2004
		Laterodorsal thalamic nucleus, ventrolateral part	LDVL	2
		Laterodorsal thalamic nucleus, dorsomedial part	LDDM	2
Mediodorsal nucleus of the thalamus	MD	Mediodorsal thalamic nucleus	MD	1		Mediodorsal thalamic nucleus	MD				I	Jones and Rubenstein, 2004
Mediodorsal nucleus of the thalamus, central part	MDc	Mediodorsal thalamic nucleus, central part	MDC	1		Mediodorsal thalamic nucleus, central part	MDC				I	http://braininfo.org/centraldirectory.aspx?ID=1786
Mediodorsal nucleus of the thalamus, lateral part	MDl	Mediodorsal thalamic nucleus, lateral part	MDL	1		Mediodorsal thalamic nucleus, lateral part	MDL				I	http://braininfo.org/centraldirectory.aspx?ID=1815
Mediodorsal nucleus of the thalamus, medial part	MDm	Mediodorsal thalamic nucleus, medial part	MDM	1		Mediodorsal thalamic nucleus, medial part	MDM				I	http://braininfo.org/centraldirectory.aspx?ID=1886
Submedial nucleus of the thalamus	SMT	Submedius thalamic nucleus	Sub	1							O	Submedial nucleus in the primate and human literature. Also named “gelatinosus nucleus” in the rat. Submedius nucleus starts with Walker, 1938. Possible overlap with the reuniens nucleus. Possible use as a discussion for homologies. See Mai & Majtanik, 2019, Garcia-Cabezas et al. 2023
		Submedius thalamic nucleus, dorsal part	SubD	2
		Submedius thalamic nucleus, ventral part	SubV	2
Paraventricular nucleus of the thalamus	PVT	Paraventricular thalamic nucleus	PV	1		Paraventricular thalamic nucleus	PV				I	Jones and Rubenstein, 2004
		Paraventricular thalamic nucleus, anterior part	PVa	2		Paraventricular thalamic nucleus, anterior part	PVa				II	Direct comparison of atlases.
		Paraventricular thalamic nucleus, posterior part	PVP	2		Paraventricular thalamic nucleus, posterior part	PVP				II	Direct comparison of atlases.
Parataenial nucleus	PT	Parataenial thalamic nucleus	PT	1		Parataenial thalamic nucleus	PT				I	http://braininfo.org/centraldirectory.aspx?ID=307
Nucleus of reuniens	RE	Reuniens thalamic nucleus	Re	2		Reuniens thalamic nucleus	Re				II	Direct comparison of atlases. See also Jones and Rubenstein, 2004.
		Retroreuniens nucleus	RRe	2	Mapped as the caudal part of the medial reuniens nucleus, AIBS, with possible extension into the caudal CM and the rostral SPA.	Retroreuniens nucleus	RRe				II	Direct comparison of atlases. See Paxinos et al. 2012b.
		Ventral reuniens nucleus	VRe	2	Mapped as the lateral wing of the rostral half of the reuniens nucleus						O
Xiphoid thalamic nucleus	Xi	Xiphoid thalamic nucleus	Xi	6	In AIBS only as a name, no associated neuronal tissue. Direct comparison of atlases indicates a possible inclusion in the medial Re, rostrally.	Xiphoid thalamic nucleus	Xi				I	Assumed relationship based on the identity of name and relative position. See also http://braininfo.org/centraldirectory.aspx?ID=1761
		Paraxiphoid nucleus of thalamus	PaXi	5	Direct comparison of atlases indicates a possible inclusion in the medial Re, rostrally.						O
Intralaminar nuclei of the dorsal thalamus	ILM	Intralaminar nuclei of the dorsal thalamus	ILM	1		Middle and Intralaminar nuclei	MIN				I	Assumed relationship based on the identity of name and relative position.
Rhomboid nucleus	RH	Rhomboid thalamic nucleus	Rh	1		Rhomboid thalamic nucleus	Rh				I	Jones and Rubenstein, 2004
Central medial nucleus of the thalamus	CM	Central medial thalamic nucleus	CM	1		Central medial thalamic nucleus	CM	CM			I	Jones and Rubenstein, 2004
Paracentral nucleus	PCN	Paracentral thalamic nucleus	PC	1		Paracentral thalamic nucleus	PC	PC			I	Jones and Rubenstein, 2004
Central lateral nucleus of the thalamus	CL	Centrolateral thalamic nucleus	CL	1		Central lateral thalamic nucleus	CL	CL			I	Jones and Rubenstein, 2004
Parafascicular nucleus	PF	Parafascicular thalamic nucleus	PaF	1		Parafascicular thalamic nucleus	PaF	PaF			I	Jones and Rubenstein, 2004
Posterior intralaminar thalamic nucleus	PIL	Posterior intralaminar thalamic nucleus	PIL	6	In AIBS only as a name, no associated neuronal tissue.	Posterior intralaminar thalmic nucleus	PIL	PIL			I	Assumed relationship based on the identity of name and relative position. See also http://braininfo.org/centraldirectory.aspx?ID=1762
Reticular nucleus of the thalamus	RT	Reticular nucleus (prethalamus)	Rt	1		Reticular nucleus	RT				I	http://braininfo.org/centraldirectory.aspx?ID=365
Intergeniculate leaflet of the lateral geniculate complex	IGL	Intergeniculate leaflet	IGL	1							O
Ventral part of the lateral geniculate complex	LGv	Pregeniculate nucleus of the prethalamus	PrG	4	PrG may extend into the the caudal RT.	Pregeniculate nucleus of the prethalamus	PrG				I	This is the ventral lateral geniculate, renamed. See Paxinos et al., 2012b. However, the marmoset PrG is above the DLG, while the mouse PrG is below the DLG.
		Pregeniculate nucleus, magnocellular part	PrGMC	2
		Pregeniculate nucleus, parvicellular part	PrGPC	2
Ventral part of the lateral geniculate complex, lateral zone	LGvl			6	In AIBS only as a name, no associated neuronal tissue.
Ventral part of the lateral geniculate complex, medial zone	LGvm			6	In AIBS only as a name, no associated neuronal tissue.
Subgeniculate nucleus	SubG	Subgeniculate nucleus of the prethalamus	SubG	1		Subgeniculate nucleus of the prethalamus	SubG				I	See Paxinos et al. 2012b, and http://braininfo.org/centraldirectory.aspx?ID=2914
Medial habenula	MH	Medial habenular nucleus	MHb	1		Medial habenula	MHb	MHb			I	http://braininfo.org/centraldirectory.aspx?ID=296
Lateral habenula	LH	Lateral habenular nucleus	LHb	1		Lateral habenula	LHb	LHb			I	http://braininfo.org/centraldirectory.aspx?ID=295
		Lateral habenular nucleus, medial part	LHbM	2
		Lateral habenular nucleus, lateral part	LHbL	2
Pineal body	PIN	Pineal gland	Pi	1	In AIBS only as a name, no associated tissue. Assumed to be identical with Pi.							Pineal glnd not included in the marmoset atlas.

### Sheet: Hypothalamus
Mouse				Mouse/Mouse Comparison			Marmoset		Marmoset/Marmoset Comparison		Mouse/Marmoset Comparison
AIBS name	AIBS abbreviation	P&F-04/19 name	P&F-04/19 abbreviation	AIBS/P&F-04&PF-19		Paxinos et al. 2012 name	Paxinos et al. 2012 abbreviation	Hasikawa/RIKEN	Paxinos et al. 2012/RIKEN		AIBS/Paxinos et al. 2012
				Values: Identity (1), Includes (2), Is_included (3), Overlap (4). Different (5), N/A (6).	Notes:				Values: only binary?	Notes	Values: the codes in the manuscript, Table 1	Notes
Supraoptic nucleus	SO	Supraoptic nucleus	SO	1		Supraoptic nucleus	SO				I	http://braininfo.rprc.washington.edu/centraldirectory.aspx?ID=385
Paraventricular hypothalamic nucleus, magnocellular division, anterior magnocellular part	PVHam			6	In AIBS only as a name, no associated neuronal tissue. No corresponding name in Franklin & Paxinos, 2019.
Paraventricular hypothalamic nucleus, magnocellular division, medial magnocellular part	PVHmm	Paraventricular hypothalamic nucleus, medial magnocellular part	PaMM	1	Direct comparison of atlases
Paraventricular hypothalamic nucleus, magnocellular division, posterior magnocellular part, lateral zone	PVpml	Paraventricular hypothalamic nucleus, lateral magnocellular part	PaLM	1	Direct comparison of atlases	Paraventricular hypothalamic nucleus, lateral magnocellular part	PaLM				I	Direct comparison of atlases. See also Paxinos et al 2012b.
Paraventricular hypothalamic nucleus, magnocellular division, posterior magnocellular part, medial zone	PVHpmm	Paraventricular hypothalamic nucleus, medial magnocellular part	PaMM	1	Direct comparison of atlases
Paraventricular hypothalamic nucleus, parvicellular division, anterior parvicellular part	PVHap	Paraventricular hypothalamic nucleus, anterior parvicellular part	PaAP	2	Direct comparison of atlases
		DA14 dopamine cells	DA14	2	Caudal two thirds of the DA14 field in the mouse. Direct comparison of atlases. See also Smeets & Gonzalez, 2000.	DA14 dopamine cells	DA14				III	In the marmoset, the DA14 field is displaced relative to the mouse, above the arcuate nucleus. Direct comparison of atlases,
Paraventricular hypothalamic nucleus, parvicellular division, periventricular part	PVHpv	Periventricular hypothalamic nucleus	Pe	3	Direct comparison of atlases. PVHpv is the rostral half of the Pe, while the Pvi makes the caudal half of it.
Periventricular hypothalamic nucleus, intermediate part	PVi			3	Direct comparison of atlases. PVHpv and PVpo make the rostral half of the Pe, while the Pvi makes the caudal half of it.
Periventricular hypothalamic nucleus, preoptic part	PVpo			3	Direct comparison of atlases. PVHpv and PVpo make the rostral half of the Pe, while the Pvi makes the caudal half of it.
Paraventricular hypothalamic nucleus, parvicellular division, medial parvicellular part, dorsal zone	PVHmpd	Paraventricular hypothalamic nucleus, medial parvicellular part	PaMP	1	Direct comparison of atlases.
Paraventricular hypothalamic nucleus, descending division, dorsal parvicellular part	PVHdp	Paraventricular hypothalamic nucleus, dorsal cap	PaDC	1	Direct comparison of atlases.	Paraventricular hypothalamic nucleus, dorsal cap	PaDC				I	Direct comparison of atlases. See also Paxinos et al 2012b.
Paraventricular hypothalamic nucleus, descending division, forniceal part	PVHf	Paraventricular hypothalamic nucleus, posterior part	PaPo	3	Direct comparison of atlases.	Paraventricular hypothalamic nucleus, posterior part	PaPo				III	Direct comparison of atlases. See also Paxinos et al 2012b.
Paraventricular hypothalamic nucleus, descending division, lateral parvicellular part	PVHlp			3	Direct comparison of atlases.						III	Direct comparison of atlases. See also Paxinos et al 2012b.
Paraventricular hypothalamic nucleus, descending division, medial parvicellular part, ventral zone	PVHmpv			3	Direct comparison of atlases.						III	Direct comparison of atlases. See also Paxinos et al 2012b.
Arcuate hypothalamic nucleus	ARH	Arcuate hypothalamic nucleus	Arc	3	Arc extends much more caudally than ARH. It includes the PVp of AIBS, and possibly extends into the medial mammillary bodies, too.	Arcuate hypothalamic nucleus	Arc				II	Direct comparison of atlases. See also Paxinos et al 2012b.
		Arcuate hypothalamic nucleus, dorsal part	ArcD	2	Direct comparison of atlases.
		Arcuate hypothalamic nucleus, lateral part	ArcL	2	Direct comparison of atlases.
		Arcuate hypothalamic nucleus, medial part	ArcM	2	Direct comparison of atlases.
		Dopaminergic cells DA12	DA12	2	Direct comparison of atlases. See also Swanson, 1998.	DA12 dopamine cells	DA12				II	See Paxinos et al. 2012b.
Periventricular hypothalamic nucleus, posterior part	PVp	Arcuate hypothalamic nucleus, lateroposterior part	ArcLP	2	The caudal part of Arc covers the PVp, and possibly the rostralmost part of the mammillary nucleus. Direct comparison of atlases.
		Arcuate hypothalamic nucleus, medial posterior part	ArcMP	2	The caudal part of Arc covers the PVp, and possibly the rostralmost part of the mammillary nucleus. Direct comparison of atlases.
Anterodorsal preoptic nucleus	ADP	Septohypothalamic nucleus	SHy	4	ADP and SHy roughly correspond to each other in the mouse, with the exception of the caudalmost part of the SHy, which is divided in a dorsal part (above the anterior commissure), and a ventral part (below the anterior commissure). Direct comparison of atlases.	Septohypothalamic nucleus	SHy				I	SHy is assumed to be the marmoset correspondent to the mouse ADP. However, the relative position marmoset SHy is more dorsal than the mouse counterpart. Direct comparison of atlases.
Anterior hypothalamic area	AHA			6	In AIBS only as a name, no associated neuronal tissue. No corresponding name in Franklin & Paxinos, 2019.
Anteroventral preoptic nucleus	AVP	Medial preoptic area	MPA	3	AVP is mapped here in the ventral MPA.	Medial preoptic area	MPA				III	Direct comparison of atlases. See also http://braininfo.org/centraldirectory.aspx?ID=380
Medial preoptic area	MPO				Direct comparison of atlases.
		DA14 dopamine cells	DA14	2	MPO includes the rostral part of the DA14 field. Direct comparison of atlases.	DA14 dopamine cells	DA14				III	In the marmoset, the DA14 field is displaced relative to the mouse, above the arcuate nucleus. Direct comparison of atlases,
Anteroventral periventricular nucleus	AVPV	Anteroventral periventricular nucleus	AVPe	1	Direct comparison of atlases. The caudal AVPV may extend into the rostral MPOL.	Anteroventral periventricular nucleus	AVPe				I	http://braininfo.org/centraldirectory.aspx?ID=382
Dorsomedial nucleus of the hypothalamus	DMH	Dorsomedial hypothalamic nucleus	DM	1	DM is considered as a single nucleus in the rostral two thirds. The subdivisions of DM, according to Franklin & Paxinos, are annotated only in the caudal third of the nucleus. Direct comparison of atlases.	Dorsomedial hypothalamic nucleus	DM				I	http://braininfo.org/centraldirectory.aspx?ID=397
Dorsomedial nucleus of the hypothalamus, anterior part	DMHa	Dorsomedial hypothalamic nucleus, dorsal part	DMD	2	DMD corresponds to the caudal part of the DMHa.
Dorsomedial nucleus of the hypothalamus, posterior part	DMHp	Dorsomedial hypothalamic nucleus, compact part	DMC	2	DMC corresponds to the caudal part of the DMHp.	Dorsomedial hypothalamic nucleus, compact part	DMC				II	DMc in the marmoset appears in a single Atlas Plate and it would correspond to the caudalmost part of the DMHp in the mouse. Direct comparison of atlases.
Dorsomedial nucleus of the hypothalamus, ventral part	DMHv	Dorsomedial hypothalamic nucleus, ventral part	DMV	2	DMV corresponds to the caudal part of the DMHv, AIBS Atlas.
Median preoptic nucleus	MEPO	Median preoptic nucleus	MnPO	1	Direct comparison of atlases.	Median preoptic nucleus	MnPO				I	Puelles et al. 2012
Vascular organ of the lamina terminalis	OV	Vascular organ of the lamina terminalis	VOLT	1		Vascular organ of the lamina terminalis	VOLT				I	The VOLT in marmoset is very large; see Paxinos et al. 2012b. See also http://braininfo.org/centraldirectory.aspx?ID=383
Posterodorsal preoptic nucleus	PD	Posterodorsal preoptic nucleus	PDPO	1
Parastrial nucleus	PS	Parastrial nucleus	PS	1
Suprachiasmatic preoptic nucleus	PSCH			6	In AIBS only as a name, no associated neuronal tissue. No corresponding name in Franklin & Paxinos, 2019.
Subparaventricular zone	SBPV	Subparaventricular zone of the hypothalamus	SPa	1
Suprachiasmatic nucleus	SCH	Suprachiasmatic nucleus	SCh	1		Suprachiasmatic nucleus	SCH				I	Wells et al., 2020
		Suprachiasmatic nucleus, dorsolateral part	SChDL	2	Direct comparison of atlases.
		Suprachiasmatic nucleus, ventromedial part	SChVM	2	Direct comparison of atlases.
Subfornical organ	SFO	Subfornical organ	SFO	1		Subfornical organ	SFO				I	http://braininfo.org/centraldirectory.aspx?ID=454
Ventromedial preoptic nucleus	VMPO			6	In AIBS only as a name, no associated neuronal tissue.	Ventromedial preoptic nucleus	VMPO				I	Possible relationship, also see http://braininfo.org/centraldirectory.aspx?ID=1124
Ventrolateral preoptic nucleus	VLPO	Ventrolateral preoptic nucleus	VLPO	1		Ventrolateral preoptic nucleus	VLPO				I	http://braininfo.org/centraldirectory.aspx?ID=3122
Anterior hypothalamic nucleus	AHN	Anterior hypothalamic nucleus	AHN	1		Anterior hypothalamic nucleus	AHN				I	Saper et al., 1978
Anterior hypothalamic nucleus, anterior part	AHNa	Anterior hypothalamic area, anterior part	AHA	2	Direct comparison of atlases. AHNa extends more caudally than AHA.	Anterior Hypothalamic area, anterior part	AHA				I	Saper et al., 1978
Anterior hypothalamic nucleus, central part	AHNc	Anterior hypothalamic area, central part	AHC	4
Anterior hypothalamic nucleus, posterior part	AHNp			4	AHC includes the rostral part of the AHNp. Direct comparison of atlases.
		Anterior hypothalamic area, posterior part	AHP	4	The rostral part of AHNp is included in the AHC. More caudally, the AHNp coincides with AHP. Direct comparison of atlases.
		Stigmoid hypothalamic nucleus	Stg	2	Stg is included in the AHNp. Direct comparison of atlases.
Anterior hypothalamic nucleus, dorsal part	AHNd			6	In AIBS only as a name, no associated neuronal tissue.
Nucleus Circularis	NC	Circular nucleus	Cir	6	Cir is listed in the P&F-19, but it is not associated with any neuronal tissue. Otherwise NC is included in AHC
Lateral mammillary nucleus	LM	Lateral mamilllary nucleus	LM	1		Lateral mammillary nucleus	LM				I	Wells et al., 2020
Medial mammillary nucleus	MM	Medial mammillary nucleus	MM	1
Medial mammillary nucleus, median part	MMme	Medial mammillary nucleus, median part	MnM	1
Medial mammillary nucleus, lateral part	MMl	Medial mammillary nucleus, lateral part	ML	6	In AIBS only as a name, no associated neuronal tissue.	Medial mammillary nucleus, lateral part	ML				I	Assumed relationship with the mouse MMl. Direct comparison of the mouse Paxinos & Franklin 2019 atlas and the marmoset Paxinos et al. 2012b atlas.
Medial mammillary nucleus, medial part	MMm	Medial mammillary nucleus, medial part	MM	6	In AIBS only as a name, no associated neuronal tissue.	Medial Mammillary nucleus, medial part	MM				I	Assumed relationship with the mouse MMm. Direct comparison of the mouse Paxinos & Franklin 2019 atlas and the marmoset Paxinos et al. 2012b atlas.
Medial mammillary nucleus, posterior part	MMp			6	In AIBS only as a name, no associated neuronal tissue.
Medial mammillary nucleus, dorsal part	MMd			6	In AIBS only as a name, no associated neuronal tissue.
Supramammillary nucleus	SUM	Retromammillary nucleus	RM	1	The SUM is considered to be identical with the collection of RML, RMM, and RM. Direct comparison of atlases.	Retromammillary nucleus	RM				I	Paxinos et al. 2019; Wells et al., 2020.
Supramammillary nucleus, lateral part	SUMl	Retromamillary nucleus, lateral part	RML	1	Direct comparison of atlases.
Supramammillary nucleus, medial part	SUMm	Retromamillary nucleus, medial part	RMM	1	Direct comparison of atlases.
Tuberomammillary nucleus	TM	Tuberomammillary nucleus	TM	1	Direct comparison of atlases.
Tuberomammillary nucleus, dorsal part	TMd	Dorsal tuberomammillary nucleus	DTM	1	Direct comparison of atlases.
Tuberomammillary nucleus, ventral part	TMv	Ventral tuberomammillary nucleus	VTM	1	Direct comparison of atlases.	Ventral tuberomammilary nucleus	VTM				I	http://braininfo.org/centraldirectory.aspx?ID=427
Medial preoptic nucleus	MPN	Medial preoptic nucleus	MPO	1	Direct comparison of atlases.	Medial Preoptic nucleus	MPO					http://braininfo.org/centraldirectory.aspx?ID=380
Medial preoptic nucleus, lateral part	MPNl	Medial preoptic nucleus, lateral part	MPOL	3	See comments for MPNc and MPOL and MPOM, respectively.
Medial preoptic nucleus, medial part	MPNm	Medial preoptic nucleus, medial part	MPOM	3	See comments for MPNc and MPOL and MPOM, respectively.
Medial preoptic nucleus, central part	MPNc	Medial preoptic nucleus, lateral part	MPOL	4	MPNc overlaps with both rostral MPOL and MPOM. Direct comparison of atlases.
		Medial preoptic nucleus, medial part	MPOM	4	MPNc overlaps with both rostral MPOL and MPOM. Direct comparison of atlases.
Dorsal premammillary nucleus	PMd	Premamillary nucleus, dorsal part	PMD	1	Direct comparison of atlases.	Premammilary dorsal nucleus	PMD				I	Wells et al., 2020
Ventral premammillary nucleus	PMv	Premamillary nucleus, ventral part	PMV	1	Direct comparison of atlases.	Premammilary ventral nucleus	PMV				I	Wells et al., 2020
Ventromedial hypothalamic nucleus	VMH	Ventromedial hypothalamic nucleus	VMH	1	Direct comparison of atlases.	Ventromedial hypothalamic nucleus	VMH				I	http://braininfo.org/centraldirectory.aspx?ID=398
Ventromedial hypothalamic nucleus, anterior part	VMHa			3	VMH in Franklin and Paxinos is used to annotate the rostralmost part of the nucleus, as an "undifferentiated" part. Direct comparison of atlases
Ventromedial hypothalamic nucleus, central part	VMHc	Ventromedial hypothalamic nucleus, central part	VMHC	2	Direct comparison of atlases
		Ventromedial hypothalamic nucleus, shell region	VMHSh	2	VMHSh is assumed to include the tissue close to the borders of the VMHc, VMHdm, and VMHvl, respectively. Direct comparison of atlases
Ventromedial hypothalamic nucleus, dorsomedial part	VMHdm	Ventromedial hypothalamic nucleus, dorsomedial region	VHMDM	2	Direct comparison of atlases
		Ventromedial hypothalamic nucleus, shell region	VMHSh	2	VMHSh is assumed to include the tissue close to the borders of the VMHc, VMHdm, and VMHvl, respectively. Direct comparison of atlases
Ventromedial hypothalamic nucleus, ventrolateral part	VMHvl	Ventromedial hypothalamic nucleus, ventrolatera region	VHMVL	2	Direct comparison of atlases
		Ventromedial hypothalamic nucleus, shell region	VMHSh	2	VMHSh is assumed to include the tissue close to the borders of the VMHc, VMHdm, and VMHvl, respectively. Direct comparison of atlases
Posterior hypothalamic nucleus	PH	Dorsal hypothalamic area	DA	2	DA is mapped in the rostral part of the PH, dorsally. Possible extension in the neighboring LHA. Direct comparison of atlases.
		Posterior hypothalamic area, dorsal region	PHD	2	PHD occupies the rostral and dorsalmost part of the PH. Direct comparison of atlases	Posterior hypothalamic nucleus	PH				I	http://braininfo.org/centraldirectory.aspx?ID=420
		Posterior hypothalamic nucleus	PH	2	Direct comparison of atlases.
		Posterior hypothalamic area	PHA	2	PHA is mapped onto caudalmost part of the PH. It may extend into the midbrain, too.
Lateral hypothalamic area	LHA	Lateral hypothalamic area	LH	2	Direct comparison of atlases.	Lateral hypothalamic area	LH				II	Wells et al., 2020
		Juxtaparaventricular zone of the lateral hypothalamus	JPLH	2	Direct comparison of atlases.	Juxtaparaventricular zone of the lateral hypothalamus	JPLH				II	In the marmoset, JPLH does not have borders. Direct comparison of atlases.
		Peduncular lateral hypothalamus	PLH	6	This region is discussed and listed in Paxinos & Franklin, 2019, but not mapped onto the tissue.
		Tuberal region of lateral hypothalamus	TuLH	6	This region is discussed and listed in Paxinos & Franklin, 2019, but not mapped onto the tissue.
		Supraoptic nucleus, retrochiasmatic part	SOR	2	SOR is included here in the LHA. Direct comparison of atlases.	Supraoptic nucleus, retrochiasmatic part	SOR				II	SOR in the marmoset is more extensive than in the mouse. Relationship inferred on the basis of direct comparison of atlases. See Paxinos & Franklin, 2019, and Paxinos et al. 2012b.
		Perifornical part of lateral hypothalamus	PeFLH	2	Direct comparison of atlases.
		Gemini hypothalamic nucleus	Gem	2	Direct comparison of atlases.
		DA11 dopamine cells	DA11	2	Mapped here as a cluster located in the dorsalmost LHA, between the posterior hypothalamic area and mammilothalamic tract. Direct comparison of atlases.	DA11 dopamine cells	DA11				II	In the marmoset, the DA11 appears displaced relative to the mouse, and it is identified in Paxinos et al. 2012b near the third ventricle, and above the posterior hypothalamic area. Assumed relationship based on chemoarchitecture. See also Smeets & Gonzalez, 2000.
		Paraterete nucleus	Pte	2	PTe is located in the lateral part of the LHA, caudally. Direct comparison of atlases.
		Perifornical nucleus	PeF	6	In AIBS only as a name, no associated neuronal tissue. The PeF in Paxinos and Franklin, 2019, is labeled around the fornix, in the lateral hypothalamic area.	Perifornical nucleus	PeF				II	http://braininfo.rprc.washington.edu/centraldirectory.aspx?ID=2263
		Subincertal nucleus	SubI	2	Identified in both mouse and marmoset, just ventral from the rostral zona incerta. See Paxinos & Franklin, 2019, and Paxinos et al. 2012b. Direct comparison of atlases.	Subincertal nucleus	SubI				II	Identified in rat, Peyron et al, 1998, and in mouse, Baker et al., 1989. Identified in both mouse and marmoset, just ventral from the rostral zona incerta. See Paxinos & Franklin, 2019, and Paxinos et al. 2012b. Direct comparison of atlases.
		Magnocellular nucleus of the lateral hypothalamus	McLH	2	McLH is mapped here as part of the lateral LHA, and it includes PSTH. See Paxinos & Franklin, 2019.
Preparasubthalamic nucleus	PST			3
Lateral preoptic area	LPO	Lateral preoptic area	LPO	2	Direct comparison of atlases.	Lateral preoptic area	LPO				I	Puelles et al., 2012
		Strial part of the preoptic area	StA	2	Direct comparison of atlases.
		Episupraoptic nucleus	ESO	2	ESO is mapped here in the ventralmost part of the LPO. Direct comparison of atlases.
		Ventrolateral hypothalamic nucleus	VLO	2	VLO is mapped here in the latero-ventral part of the rostral LPO. Direct comparison of atlases.
Parasubthalamic nucleus	PSTN	Parasubthalamic nucleus	PSTH	1	Direct comparison of atlases.						I	http://braininfo.org/centraldirectory.aspx?ID=1080
Perifornical nucleus	Pef			6	In AIBS only as a name, no associated neuronal tissue.
		Anterior perifornical nucleus	APF	6	In Paxinos & Franklin, 2019, this nucleus is only listed, and it is not associated with neuronal tissue.
Retrochiasmatic area	RCH	Retrochiasmatic area	RCH	2	Direct comparison of atlases.
		Retrochiasmatic area, lateral part	RChL	2	Direct comparison of atlases.
Subthalamic nucleus	STN	Subthalamic nucleus	STh	1	Direct comparison of atlases.	Subthalamic nucleus	STh				I	Hardman et al., 2002
Tuberal nucleus	TU	Medial tuberal nucleus	MTu	2	TU appears to be longer than MTu. Nevertheless, it is assumed these nuclei are identical at least rostrally. Direct comparison of atlases.	Medial tuberal nucleus	MTu				I	http://braininfo.org/centraldirectory.aspx?ID=1890
		Terete hypothalamic nucleus	Te	2	Direct comparison of atlases.
Zona incerta	ZI	Zona incerta	ZI	1	Direct comparison of atlases.						I	http://braininfo.org/centraldirectory.aspx?ID=438
		Zona incerta, rostral part	ZIR	2	Direct comparison of atlases.	Zona incerta, rostral part	ZIR				I	Assumed homology with the mouse counterpart.
		Zona incerta, dorsal part	ZID	2	Direct comparison of atlases.	Zona incerta, dorsal part	ZID				I	Assumed homology with the mouse counterpart.
		Zona incerta, ventral part	ZIV	2	Direct comparison of atlases.	Zona incerta, ventral part	ZIV				I	Assumed homology with the mouse counterpart.
		Zona incerta, caudal part	ZIC	2	Direct comparison of atlases.	Zona incerta, caudal part	ZIC				I	Assumed homology with the mouse counterpart.
Dopaminergic A13 group	A13	Dopaminergic cells DA13	DA13	1	Direct comparison of atlases.
Fields of Forel	FF	Nucleus of the field of Forel	F	1	Direct comparison of atlases.	Nucleus of the H field of Forel	H				I	See Paxinos et al., 2012b.
Median eminence	ME	Median eminence	ME	1	Direct comparison of atlases.	Median eminence	ME				I	Listed but not annotated in Paxinos et al., 2012b. See also http://braininfo.org/centraldirectory.aspx?ID=402

### Sheet: Midbrain
	Mouse				Mouse/Mouse Comparison		Marmoset			Marmoset/Marmoset Comparison		Mouse/Marmoset Comparison
Nomenclature	AIBS name	AIBS abbreviation	P&F-04 name	P&F-04 abbreviation	AIBS/P&F-04		Paxinos et al. 2012 name	Paxinos et al. 2012 abbreviation	Hasikawa/RIKEN	Paxinos et al. 2012/RIKEN		AIBS/Paxinos et al. 2012
					Values: Identity (1), Includes (2), Is_included (3), Overlap (4). Different (5), N/A (6).	Notes				Values: only binary?	Notes	Values: the codes in the manuscript, Table 1	Notes
	Superior Colliculus	SC	Superior Colliculus	SC	1		Superior Colliculus	SC				I	May, 2006
	Optic layer of the superior colliculus	SCop	Optic layer of the superior colliculus	Op	1		Optic layer of the superior colliculus	Op				I	May, 2006
	Superficial gray layer of the superior colliculus	SCsg	Superficial gray layer of the superior colliculus	SuG	1		Superficial gray layer of the superior colliculus	SuG				I	May, 2006
	Zonal layer of superior colliculus	SCzo	Zonal layer of superior colliculus	Zo	1		Zonal layer of superior colliculus	Zo				I	May, 2006
	Deep gray layer of the superior colliculus	SCdg	Deep gray layer of the superior colliculus	DpG	1		Deep gray layer of the superior colliculus	DpG				I	May, 2006
	Deep white layer of the superior colliculus	SCdw	Deep white layer of the superior colliculus	DpWh	1		Deep white layer of the superior colliculus	DpWh				I	May, 2006
	Intermediate white layer of the superior colliculus	SCiw	Intermediate white layer of the superior colliculus	InWh	1		Intermediate white layer of the superior colliculus	InWh				I	May, 2006
	Intermediate gray layer of the superior colliculus	SCig	Intermediate gray layer of the superior colliculus	InG	1		Intermediate gray layer of the superior colliculus	InG				I	May, 2006
	Intermediate gray layer of the superior colliculus- layer a	SCig-a			3
	Intermediate gray layer of the superior colliculus- layer b	SCig-b			3
	Intermediate gray layer of the superior colliculus- layer c	SCig-c			3
	Intercollicular nucleus	InCo			6	In AIBS only as a name, no associated neuronal tissue. No corresponding name in Franklin & Paxinos, 2019.
	Inferior colliculus	IC	Inferior colliculus	IC	1		Inferior colliculus	IC				I	Meininger et al., 1986; FitzPatrick, 1975
	Central nucleus of the inferior colliculus	ICc	Central nucleus of the inferior colliculus	CIC	1							I	Meininger et al., 1986; FitzPatrick, 1975
	Dorsal cortex of the inferior colliculus	ICd	Dorsal cortex of the inferior colliculus	DCIC	2		Dorsal cortex of the inferior colliculus	DCIC				II	Meininger et al., 1986; FitzPatrick, 1975
			Commissural nucleus of the inferior colliculus	Com	2	Included here as part of the caudal dorsal cortex of the IC. Nevertheless, Com may also be a part of the dorsal PAG, caudally, see Swanson, 2004.	Commissural nucleus of the inferior colliculus	CoM				II	Meininger et al., 1986; FitzPatrick, 1975
	External cortex of the inferior colliculus	ICe	External cortex of the inferior colliculus	ECIC	1		External cortex of the inferior colliculus	ECIC				I	Meininger et al., 1986; FitzPatrick, 1975
			External cortex of the inferior colliculus, layer 1	ECIC1	2
			External cortex of the inferior colliculus, layer 2	ECIC2	2
			External cortex of the inferior colliculus, layer 3	ECIC3	2
			Recess of the inferior colliculus	ReIC	6	Included in the caudo-dorsal PAG, be prepared to move it. In Franklin & Paxinos, 2019 is listed only as a name, no associated tissue.	Recess of the inferior colliculus	ReIC				I	Assumed cross-species relationship and based on the direct comparison of Paxinos & Franklin mouse atlas, and Paxinos et al. marmoset atlas.
	Nucleus of the brachium of the inferior colliculus	NB	Nucleus of the brachium of the inferior colliculus	BIC	1		Nucleus of the brachium of the inferior colliculus	BIC				I	http://braininfo.org/centraldirectory.aspx?ID=1112
	Nucleus sagulum	SAG	Sagulum nucleus	Sag	2		Sagulum nucleus	Sag				II	http://braininfo.org/centraldirectory.aspx?ID=1308
			Microcellular tegmental nucleus	MiTg	2	MiTg is mapped here as the rostral part of nucleus sagulum as defined in AIBS.	Microcellular tegmental nucleus	MiTg				II	Assumed cross-species relationship and based on the direct comparison of Paxinos & Franklin mouse atlas, and Paxinos et al. marmoset atlas.
	Parabigeminal nucleus	PBG	Parabigeminal nucleus	PBG	1		Parabigeminal nucleus	PBG				I	http://braininfo.org/centraldirectory.aspx?ID=482
	Midbrain trigeminal nucleus	MEV	Mesencephalic trigeminal nucleus	Me5	1		Mesencephalic trigeminal nucleus	Me5				I	See Paxinos et al. 2012. See also Swanson 2004, where it is indentified as MEV.
	Substantia nigra, reticular part	SNr	Substantia nigra, reticular part	SNR	1		Substantia nigra, reticular part	SNR				I	Hardman et al., 2002; Poirier et al., 1983.
	Substantia nigra, lateral part	SNl	Substantia nigra, lateral part	SNL	6	In AIBS only as a name, no associated neuronal tissue.	Substantia nigra, lateral part	SNL				I	Assumed as the marmoset counterpart, and based on the direct comparison of Paxinos & Franklin mouse atlas, and Paxinos et al. marmoset atlas. See also Hardman et al., 2002; Poirier et al., 1983.
	Substantia nigra, compact part	SNc	Substantia nigra, compact part	SNC	1		Substantia nigra, compact part	SNC				I	Hardman et al., 2002; Poirier et al., 1983.
			Substantia nigra, compact part, dorsal tier	SNCD	2		Substantia nigra, compact part, dorsal tier	SNCD				II	Direct comparison of atlases.
			Substantia nigra, compact part, medial tier	SNCM	2		Substantia nigra, compact part, medial tier	SNCM				iI	Direct comparison of atlases.
	Subcommissural organ	SCO	Subcommissural organ	SCO	6	In AIBS only as a name, no associated neuronal tissue.	Subcommissural organ	SCO				I	Assumed as the marmoset counterpart, and based on the direct comparison of Paxinos & Franklin mouse atlas, and Paxinos et al. marmoset atlas. See also http://braininfo.org/centraldirectory.aspx?ID=483
	Ventral tegmental area	VTA	Ventral tegmental area	VTA	2	The term "VTA" is used in Paxinos & Franklin as both the entire nucleus, and as that part of the nucleus not included in the VTAC, or other VTA-nuclei.	Ventral tegmental area	VTA				II	See Paxinos & Franklin, 2019, and Paxinos et al. 2012b, as well Poirier et al., 1983.
							Ventral tegmental area, rostral part	VTAR				II	See Paxinos & Franklin, 2019, and Paxinos et al. 2012b, as well Poirier et al., 1983.
							ventral tegmental area, caudal part	VTAC				II	See Paxinos & Franklin, 2019, and Paxinos et al. 2012b, as well Poirier et al., 1983.
			Parainterfascicular nucleus of the VTA	PIF	2		Parainterfascicular nucleus of the VTA	PIF				II	See Paxinos & Franklin, 2019, and Paxinos et al. 2012b, as well Poirier et al., 1983.
			Parabranchial pigmented nucleus of the VTA	PBP	2		Parabranchial pigmented nucleus of the VTA	PBP				II	See Paxinos & Franklin, 2019, and Paxinos et al. 2012b, as well Poirier et al., 1983.
	Paranigral nucleus	PN	Paranigral nucleus of the VTA	PN	6	In AIBS only as a name, no associated neuronal tissue.	Paranigral nucleus of the VTA	PN				I	Assumed as the marmoset counterpart. See also Halliday and Törk, 1986
	Midbrain reticular nucleus	MRN	Mesencephalic reticular formation	mRt	2	Mesencephalic reticular formation	mRt					II	http://braininfo.org/centraldirectory.aspx?ID=1049, http://braininfo.org/CentralDirectory.aspx?ID=501
			Pararubral nucleus	PaR	2
			Prerubral field	PR	2		Prerubral field	PR				II
			Interstitial nucleus of Cajal, shell region	InCSh	2	Included here as part of the medial MRN, rostrally, at the levels of the rostral PAG.
			Precuneiform area	PrCnF	2	Located in the dorsal part of the caudal MRN.	Precuneiform area	PrCnF				II	Assumed as 1:n relationship and based on the direct comparison of Paxinos & Franklin mouse atlas, and Paxinos et al. marmoset atlas
			Isthmic reticular formation	isRt	2	Located in the central part of the caudal MRN, ventral from precuneiform area	Isthmic reticular formation	isRt				II	Assumed as 1:n relationship and based on the direct comparison of Paxinos & Franklin mouse atlas, and Paxinos et al. marmoset atlas
			Rostral interstitial nucleus of the medial longitudinal fasciculus	RI	2	Located in the ventral part of the rostral MRN.	Rostral interstitial nucleus of the medial longitudinal fasciculus	RI				II	Assumed as 1:n relationship and based on the direct comparison of Paxinos & Franklin mouse atlas, and Paxinos et al. marmoset atlas. RI in te marmoset looks more developed than in the mouse.
			Prosomere 1 reticular formation	p1Rt	2	Located in the rostral MRN
	Midbrain reticular nucleus, magnocellular part	MRNm			6	In AIBS only as a name, no associated neuronal tissue.
	Midbrain reticular nucleus, magnocellular part general	MRNmg			6	In AIBS only as a name, no associated neuronal tissue.
	Midbrain reticular nucleus parvicellular part	MRNp			6	In AIBS only as a name, no associated neuronal tissue.
	Midbrain reticular nucleus, retrorubral area	RR	Retrorubral field	RRF	1	Also named DA8 in Paxinos & Franklin, 2019. See also Swanson, 1998.	Retroisthmic nucleus	RIs				II	See Paxinos et al. 2012b
							DA8 dopamine cells	DA8				II	See Paxinos et al. 2012b
	Periaqueductal gray	PAG	Periaqueductal gray	PAG	1		Periaqueductal gray	PAG				I	http://braininfo.org/centraldirectory.aspx?ID=510
			Dorsomedial periaqueductal gray	DMPAG	2		Dorsomedial periaqueductal gray	DMPAG				II	See Paxinos et al. 2012b, and Paxinos & Franklin 2019.
			Lateral periaqueductal gray	LPAG	2		Lateral periaqueductal gray	LPAG				II	See Paxinos et al. 2012b, and Paxinos & Franklin 2019.
			Pleoglial periaqueductal gray	PlPAG	2		Pleoglial periaqueductal gray	PIPAG				II	See Paxinos et al. 2012b, and Paxinos & Franklin 2019.
			Dorsolateral periaqueductal gray	DLPAG	2		Dorsolateral periaqueductal gray	DLPAG				II	See Paxinos et al. 2012b, and Paxinos & Franklin 2019.
			Ventrolateral periaqueductal gray	VLPAG	2		Ventrolateral periaqueductal gray	VLPAG				II	See Paxinos et al. 2012b, and Paxinos & Franklin 2019.
			Prosomere 1 periaqueductal gray	p1PAG	2
			Lithoid nucleus	Lth	2	Included in the rostral PAG, ventro-laterally.	Lithoid nucleus	Lth				II	See Paxinos et al. 2012b, and Paxinos & Franklin 2019.
			Supraoculomotor periaqueductal gray	SU3	2	Included here in the ventrolateral PAG.						II	See Paxinos et al. 2012b, and Paxinos & Franklin 2019.
			Supraoculomotor cap	Su3C	2	Included here in the ventrolateral PAG.						II	See Paxinos et al. 2012b, and Paxinos & Franklin 2019.
	Supraoculomotor periaqueductal gray	Su3			6	In AIBS only as a name, no associated neuronal tissue.
	Precommissural nucleus	PRC	Precommissural nucleus	PrC	1		Precommissural nucleus	PrC				I	http://braininfo.org/centraldirectory.aspx?ID=1768
	Interstitial nucleus of Cajal	INC	Interstitial nucleus of Cajal	InC	1		Interstitial nucleus of Cajal	InC	InC			I	http://braininfo.org/centraldirectory.aspx?ID=515
	Nucleus of Darkschewitsch	ND	Nucleus of Darkschewitsch	Dk	1		Nucleus of Darkschewitsch	Dk				I	http://braininfo.org/centraldirectory.aspx?ID=514
	Anterior pretectal nucleus	APN	Anterior pretectal nucleus	APT	1		Anterior pretectal nucleus	APT	APT			I	http://braininfo.org/centraldirectory.aspx?ID=1116
			Anterior pretectal nucleus, dorsal part	APTD	2
			Anterior pretectal nucleus, ventral part	APTV	2
	Medial pretectal area	MPT	Medial pretectal area	MPT	1		Medial pretectal area	MPT				I	http://braininfo.org/centraldirectory.aspx?ID=1176
			Retrocommissural nucleus	ReC	6	In Paxinos & Franklin only as a name, no associated neuronal tissue.	Retrocommissural nucleus	ReC	ReC
	Nucleus of the optic tract	NOT	Nucleus of the optic tract	OT	1		Nucleus of the optic tract	OT	11			I	http://braininfo.org/centraldirectory.aspx?ID=470
	Nucleus of the posterior commissure	NPC	Nucleus of the posterior commissure	PCom	2		Nucleus of the posterior commissure	PCom	PCom			II	Bianchi and Gioia, 1993
			Magnocellular nucleus of the posterior commissure	MCPC	2		Magnocellular nucleus of the posterior commissure	MCPC	MCPC			II	Bianchi and Gioia, 1993
	Olivary pretectal nucleus	OP	Olivary pretectal nucleus	OPT	1		Olivary pretectal nucleus	OPT	OPT			I	http://braininfo.org/centraldirectory.aspx?ID=472
	Posterior pretectal nucleus	PPT	Posterior pretectal nucleus	PPT	1	In Paxinos & Franklin only as a name, no associated neuronal tissue.	Mesencephalic reticular formation	mRt				III	Assumed here that the mouse PPT may have a marmoset counterpart in the rostro-dorsal mRt. PPT was also identified in the three shrew and squirrel monkey, see Weber, 1985. Direct comparison of atlases, see Paxinos et al. 2012b, and Paxinos & Franklin 2019.
	Retroparafascicular nucleus	RPF	Retroparafascicular nucleus	RPF	6	In AIBS only as a name, no associated neuronal tissue. Otherwise, RPF of AIBS is located in the MRN.	Retroparafascicular nucleus	RPF	RPF			I	Assumed as 1:1 relationship, and based on the direct comparison of Paxinos & Franklin mouse atlas, and Paxinos et al. marmoset atlas
	Cuneiform nucleus	CUN	Cuneiform nucleus	CnF	1		Cuneiform nucleus	Cnf				I	http://braininfo.org/centraldirectory.aspx?ID=502
	Red nucleus	RN	Red nucleus	R	1		Red nucleus	R				I	http://braininfo.org/centraldirectory.aspx?ID=505
			Red nucleus, parvicellular part	RPC	2		Red nucleus, parvicellular part	RPC				I	Assumed as 1:1 relationship and based on the direct comparison of Paxinos & Franklin mouse atlas, and Paxinos et al. marmoset atlas
			Red nucleus, magnocellular part	RMC	2		Red nucleus, magnocellular part	RMC				I	Assumed as 1:1 relationship and based on the direct comparison of Paxinos & Franklin mouse atlas, and Paxinos et al. marmoset atlas
	Medial accessory oculomotor nucleus	MA3	Medial accessory oculomotor nucleus	MA3	6	In AIBS only as a name, no associated neuronal tissue.MA3 may be mapped onto the ventral part of the PAG, at about the same levels as nucleus of Darkschewitsch.	Medial accessory oculomotor nucleus	MA3				I	Assumed as 1:1 relationship and based on the direct comparison of Paxinos & Franklin mouse atlas, and Paxinos et al. marmoset atlas
	Oculomotor nerve/nucleus	III	Oculomotor nerve/nucleus	3N	2		Oculomotor nerve/nucleus	3N				II	http://braininfo.org/centraldirectory.aspx?ID=492
			Oculomotor nucleus, parvicellular part	3PC	2		Oculomotor nucleus, parvicellular part	3PC				II	Assumed cross-species relationship and based on the direct comparison of Paxinos & Franklin mouse atlas, and Paxinos et al. marmoset atlas.
							Interoculomotor nucleus	I3					Considered here as a part of the oculomotor nucleus III), no clear cross-species relationship.
	Edinger-Westphal nucleus	EW	Pre-Edinger-Westphal nucleus	PrEW	2		Pre-Edinger-Westphal nucleus	PrEW				II	Assumed cross-species relationship and based on the direct comparison of Paxinos & Franklin mouse atlas, and Paxinos et al. marmoset atlas
			Edinger-Westphal nucleus	EW	2		Edinger-Westphal nucleus	EW				II	http://braininfo.rprc.washington.edu/centraldirectory.aspx?ID=498
	Trochlear nucleus	IV	Trochlear nucleus	4N	2		Trochlear nucleus	4N				I	http://braininfo.org/centraldirectory.aspx?ID=513
			Trochlear nucleus shell region	4Sh	2
	Paratrochlear nucleus	Pa4	Paratrochlear nucleus	Pa4	6	In AIBS only as a name, no associated neuronal tissue.
	Ventral tegmental nucleus	VTN	Ventral tegmental nucleus	VTg	1
	Anterior tegmental nucleus	AT	Anterior tegmental nucleus	ATg	2		Anterior tegmental nucleus	ATg				II	http://braininfo.org/centraldirectory.aspx?ID=1115
			Retroisthmic nucleus	RIs	2	Mapped here as part of the AT as defined in the AIBS atlas.	Retroisthmic nucleus	RIs				II	Assumed cross-species relationship based on the direct comparison of the Paxinos & Franklin mouse atlas, and the Paxinos et al. marmoset atlas.
	Lateral terminal nucleus of the accessory optic tract	LT	Lateral terminal nucleus of the accessory optic tract	LT	1		Lateral terminal nucleus of the accessory optic tract	LT				I	http://braininfo.org/centraldirectory.aspx?ID=1843
	Dorsal terminal nucleus of the accessory optic tract	DT	Dorsal terminal nucleus	DT	6	In AIBS only as a name, no associated neuronal tissue.	Dorsal terminal nucleus	DT				I	Assumed cross-species relationship and based on the direct comparison of Paxinos & Franklin mouse atlas, and Paxinos et al. marmoset atlas.
	Medial terminal nucleus of the accessory optic tract	MT	Medial terminal nucleus	MT	6	In AIBS only as a name, no associated neuronal tissue.
	Pedunculopontine nucleus	PPN	Pedunculotegmental nucleus	PtG	4	PPN includes the dorsal wing of the caudal PTg, of ponst. See Paxinos & Franklin, 2019.	Pedunculotegmental nucleus	PtG				I	Assumed cross-species relationship and based on the direct comparison of Paxinos & Franklin mouse atlas, and Paxinos et al. marmoset atlas. See also http://braininfo.org/centraldirectory.aspx?ID=504
	Interfascicular nucleus	IF	Interfascicular nucleus	IF	1		Interfascicular nucleus	IF				I	Assumed cross-species relationship and based on the direct comparison of Paxinos & Franklin mouse atlas, and Paxinos et al. marmoset atlas. See also http://braininfo.org/centraldirectory.aspx?ID=1191
	Rostral linear nucleus (midbrain)	RL	Rostral linear nucleus (midbrain)	RLi	1		Rostral linear nucleus (midbrain)	RLi				I	http://braininfo.org/centraldirectory.aspx?ID=1808
	Central linear nucleus of the raphÈ	CLI	Central linear nucleus of the raphÈ	CLi	1		Central linear nucleus of the raphÈ	Cli				I	Halliday and Törk, 1986; http://braininfo.org/centraldirectory.aspx?ID=1152
	Dorsal raphÈ nucleus	DR	Dorsal raphÈ nucleus	DR	1		Dorsal raphÈ nucleus	DR				I	http://braininfo.rprc.washington.edu/centraldirectory.aspx?ID=512
			Dorsal raphÈ nucleus, caudal part	DRC	2		Dorsal raphÈ nucleus, caudal part	DRC				I	Assumed cross-species relationship and based on the direct comparison of Paxinos & Franklin mouse atlas, and Paxinos et al. marmoset atlas.
			Dorsal raphÈ nucleus, dorsal part	DRD	2		Dorsal raphÈ nucleus, dorsal part	DRD				I	Assumed cross-species relationship and based on the direct comparison of Paxinos & Franklin mouse atlas, and Paxinos et al. marmoset atlas.
			Dorsal raphÈ interfascicular part	DRI	2		Dorsal raphÈ interfascicular part	DRI				I	Assumed cross-species relationship and based on the direct comparison of Paxinos & Franklin mouse atlas, and Paxinos et al. marmoset atlas.
			Dorsal raphÈ nucleus, lateral part	DRL	2		Dorsal raphÈ nucleus, lateral part	DRL				I	Assumed cross-species relationship and based on the direct comparison of Paxinos & Franklin mouse atlas, and Paxinos et al. marmoset atlas.
			Dorsal raphÈ nucleus, ventral part	DRV	2		Dorsal raphÈ nucleus, ventral part	DRV				I	Assumed cross-species relationship and based on the direct comparison of Paxinos & Franklin mouse atlas, and Paxinos et al. marmoset atlas.
			Posterodorsal raphÈ nucleus	PDR	2		Dorsal raphe nucleus, ventrolateral part	DRVL				I	Assumed cross-species relationship and based on the direct comparison of Paxinos & Franklin mouse atlas, and Paxinos et al. marmoset atlas.
	Interpeduncular nucleus	IPN	Interpeduncular nucleus	IP	1		Interpeduncular nucleus	IP				I	http://braininfo.rprc.washington.edu/centraldirectory.aspx?ID=522
	Interpeduncular nucleus, rostral subnucleus	IPR	Interpeduncular nucleus, rostral subnucleus	IPR	6	In AIBS only as a name, no associated neuronal tissue.	Interpeduncular nucleus, rostral subnucleus	IPR				I	Assumed cross-species relationship and based on the direct comparison of Paxinos & Franklin mouse atlas, and Paxinos et al. marmoset atlas.
	Interpeduncular nucleus, lateral subnucleus	IPL	Interpeduncular nucleus, lateral subnucleus	IPL	6	In AIBS only as a name, no associated neuronal tissue.	Interpeduncular nucleus, lateral subnucleus	IPL				I	Assumed cross-species relationship and based on the direct comparison of Paxinos & Franklin mouse atlas, and Paxinos et al. marmoset atlas.
	Interpeduncular nucleus, caudal subnucleus	IPC	Interpeduncular nucleus, caudal subnucleus	IPC	6	In AIBS only as a name, no associated neuronal tissue.	Interpeduncular nucleus, caudal subnucleus	IPC				I	Assumed cross-species relationship and based on the direct comparison of Paxinos & Franklin mouse atlas, and Paxinos et al. marmoset atlas.
	Interpeduncular nucleus, dorsomedial subnucleus	IPDM	Interpeduncular nucleus, dorsomedial subnucleus	IPDM	6	In AIBS only as a name, no associated neuronal tissue.
	Interpeduncular nucleus, dorsolateral subnucleus	IPDL	Interpeduncular nucleus, dorsolateral subnucleus	IPDL	6	In AIBS only as a name, no associated neuronal tissue.
	Interpeduncular nucleus, intermediate subnucleus	IPI	Interpeduncular nucleus, intermediate subnucleus	IPI	6	In AIBS only as a name, no associated neuronal tissue.	Interpeduncular nucleus, intermediate subnucleus	IPI				I	Assumed cross-species relationship and based on the direct comparison of Paxinos & Franklin mouse atlas, and Paxinos et al. marmoset atlas.
	Interpeduncular nucleus, apical subnucleus	IPA	Interpeduncular nucleus, apical subnucleus	IPA	6	In AIBS only as a name, no associated neuronal tissue.	Interpeduncular nucleus, apical subnucleus	IPA				I	Assumed cross-species relationship and based on the direct comparison of Paxinos & Franklin mouse atlas, and Paxinos et al. marmoset atlas.

### Sheet: Pons
	Mouse				Mouse/Mouse Comparison		Marmoset			Marmoset/Marmoset Comparison		Mouse/Marmoset Comparison
Nomenclature	AIBS name	AIBS abbreviation	P&F-04 name	P&F-04 abbreviation	AIBS/P&F-04		Paxinos et al. 2012 name	Paxinos et al. 2012 abbreviation	Hasikawa/RIKEN	Paxinos et al. 2012/RIKEN		AIBS/Paxinos et al. 2012
					Values: Identity (1), Includes (2), Is_included (3), Overlap (4). Different (5), N/A (6).	Notes				Values: only binary?	Notes	Values: the codes in the manuscript, Table 1	Notes
	Nucleus of the lateral lemniscus,dorsal part	NLLd	Dorsal nucleus of the lateral lemniscus	DLL	2		Dorsal nucleus of the lateral lemniscus	DLL				II	http://braininfo.org/centraldirectory.aspx?ID=591
			Paralemniscal nucleus	PL	2	Considered here as part of the dorsal NLLd	Paralemniscal nucleus	PM				II	Assumed cross-species relationship based on the direct comparison of the Paxinos & Franklin mouse atlas, and the Paxinos et al. marmoset atlas.
			Triangular nucleus, lateral lemniscus	TrLL	4	TrLL overlaps the NLLd and NLLv.
	Nucleus of the lateral lemniscus,ventral part	NLLv			4	TrLL overlaps the NLLd and NLLv.
			Ventral nucleus of the lateral lemniscus	VLL	2		Ventral nucleus of the lateral lemniscus	VLL				I	http://braininfo.org/centraldirectory.aspx?ID=592
	Nucleus of the lateral lemniscus, horizontal part	NLLh	Intermediate nucleus of the lateral lemniscus	ILL	1		Intermediate nucleus of the lateral lemniscus	ILL				I	http://braininfo.org/centraldirectory.aspx?ID=1841
	Principal sensory nucleus of the trigeminal nerve	PSV	Principal sensory trigeminal nucleus	Pr5	1		Principal sensory trigeminal nucleus	Pr5				I	http://braininfo.rprc.washington.edu/centraldirectory.aspx?ID=560
			Principal sensory trigeminal nucleus, dorsomedial part	Pr5DM	2		Principal sensory trigeminal nucleus, dorsomedial part	Pr5DM				I	Assumed cross-species relationship and based on the direct comparison of Paxinos & Franklin mouse atlas, and Paxinos et al. marmoset atlas.
			Principal sensory trigeminal nucleus, ventrolateral part	Pr5VL	2		Principal sensory trigeminal nucleus, ventrolateral part	Pr5VL				I	Assumed cross-species relationship and based on the direct comparison of Paxinos & Franklin mouse atlas, and Paxinos et al. marmoset atlas.
	Parabrachial nucleus	PB	Parabrachial nucleus	PB	1		Parabrachial nucleus	PB				I	Assumed cross-species relationhip based on the relations of the subparts. See also http://braininfo.rprc.washington.edu/centraldirectory.aspx?ID=1927
	Parabrachial nucleus, lateral division	PBl	Lateral parabrachial nucleus	LPB	1		Lateral parabrachial nucleus	LPB				I	Chiang et al., 2019
	Parabrachial nucleus, lateral division, central lateral part	PBlc	Lateral parabrachial nucleus, central part	LPBC	2		Lateral parabrachial nucleus, central part	LPBC				II	Assumed cross-species relationship based on the direct comparison of the Paxinos & Franklin mouse atlas, and the Paxinos et al. marmoset atlas. See also Chiang et al., 2019.
			Lateral parabrachial nucleus, crescent part	LPBCr	2		Lateral parabrachial nucleus, crescent part	LPBCR				II	Assumed cross-species relationship based on the direct comparison of the Paxinos & Franklin mouse atlas, and the Paxinos et al. marmoset atlas.
	Parabrachial nucleus, lateral division, dorsal lateral part	PBld	Lateral parabrachial nucleus, dorsal part	LPBD	1		Lateral parabrachial nucleus, dorsal part	LPBD				I	Assumed cross-species relationship based on the direct comparison of the Paxinos & Franklin mouse atlas, and the Paxinos et al. marmoset atlas. See also Chiang et al., 2019.
	Parabrachial nucleus, lateral division, external lateral part	PBle	Lateral parabrachial nucleus, external part	LPBE	1		Lateral parabrachial nucleus, external part	LPBE				I	Assumed cross-species relationship based on the direct comparison of the Paxinos & Franklin mouse atlas, and the Paxinos et al. marmoset atlas. See also Chiang et al., 2019.
	Parabrachial nucleus, lateral division, superior lateral part	PBls	Lateral parabrachial nucleus, superior part	LPBS	1		Lateral parabrachial nucleus, superior part	LPBS				I	Assumed cross-species relationship based on the direct comparison of the Paxinos & Franklin mouse atlas, and the Paxinos et al. marmoset atlas. See also Chiang et al., 2019.
	Parabrachial nucleus, lateral division, ventral lateral part	PBlv	Lateral parabrachial nucleus, ventral part	LPBV	2							II	Assumed cross-species relationship based on the direct comparison of the Paxinos & Franklin mouse atlas, and the Paxinos et al. marmoset atlas. See also Chiang et al., 2019.
			Lateral parabrachial nucleus, internal part	LPBI	2							II	Assumed cross-species relationship based on the direct comparison of the Paxinos & Franklin mouse atlas, and the Paxinos et al. marmoset atlas. See also Chiang et al., 2019.
	Parabrachial nucleus, lateral division, superior lateral part	PBls	Lateral parabrachial nucleus, superior part	LPBS	1		Lateral parabrachial nucleus, superior part	LPBS				I	Assumed cross-species relationship based on the direct comparison of the Paxinos & Franklin mouse atlas, and the Paxinos et al. marmoset atlas. See also Chiang et al., 2019.
	Parabrachial nucleus, medial division	PBm	Medial parabrachial nucleus	MPB	2		Medial parabrachial nucleus	MPB				III	Assumed cross-species relationship based on the direct comparison of the Paxinos & Franklin mouse atlas, and the Paxinos et al. marmoset atlas. See also Chiang et al., 2019.
	Parabrachial nucleus, medial division, medial medial part	PBmm			2
	Parabrachial nucleus, medial division, ventral medial part	PBvm			6	In AIBS only as a name, no associated neuronal tissue.
	Parabrachial nucleus, medial division, external medial part	PBme	Medial parabrachial nucleus, external part	MPBE	1		Medial parabrachial nucleus, external part	MPBE				I	Assumed cross-species relationship based on the direct comparison of the Paxinos & Franklin mouse atlas, and the Paxinos et al. marmoset atlas. See also Chiang et al., 2019.
	Superior olivary complex	SOC	Superior olivary complex	Sol	1		Superior olivary complex	Sol				I	Assumed cross-species relationship based on the direct comparison of the Paxinos & Franklin mouse atlas, and the Paxinos et al. marmoset atlas. See also Bazwinsky et al. 2005.
	Superior olivary complex, periolivary nucleus	POR	Superior olivary complex, periolivary nucleus	POR	2							II	Assumed cross-species relationship based on the direct comparison of the Paxinos & Franklin mouse atlas, and the Paxinos et al. marmoset atlas. See also Bazwinsky et al. 2005.
			Lateroventral periolivary nucleus	LVPO	2		Lateroventral periolivary nucleus	LVPO				II	Assumed cross-species relationship based on the direct comparison of the Paxinos & Franklin mouse atlas, and the Paxinos et al. marmoset atlas. See also Bazwinsky et al. 2005.
			Medioventral periolivary nucleus	MVPO	2		Medioventral periolivary nucleus	MVPO				II	Assumed cross-species relationship based on the direct comparison of the Paxinos & Franklin mouse atlas, and the Paxinos et al. marmoset atlas. See also Bazwinsky et al. 2005.
			Dorsal periolivary region	DPO	2		Dorsal periolivary region	DPO				II	Bazwinsky et al., 2005
			Caudal periolivary nucleus	CPO	2
			Superior paraolivary nucleus	SPO	2
			Nucleus of the central acoustic tract	SPO	2	CAT is mapped here as part of POR.	Nucleus of the central acoustic tract	CAT	2			II	Assumed cross-species relationship based on the direct comparison of the Paxinos & Franklin mouse atlas, and the Paxinos et al. marmoset atlas.
	Medial superior olive	SOCm	Medial superior olive	MSO	1		Medial superior olive	MSO				I	Bazwinsky et al., 2005
	Lateral superior olive	SOCl	Lateral superior olive	LSO	1		Lateral superior olive	LSO				I	Bazwinsky et al., 2005
	Barrington's nucleus	B	Barrington's nucleus	Bar	2		Barrington's nucleus	BAR				I	http://braininfo.org/centraldirectory.aspx?ID=1087
			Barrington's, dorsal part	Bard	2
			Barrington's, ventral part	Barv	2
	Dorsal tegmental nucleus	DTN	Dorsal tegmental nucleus	DTg	1	DTg is named but not present in the maps. Assumed here as the collection of its subnuclei.	Dorsal tegmental nucleus	DTg				I	http://braininfo.org/centraldirectory.aspx?ID=517
			Dorsal tegmental nucleus, central part	DTgC	2
			Dorsal tegmental nucleus, pericentral part	DTgP	2
	Lateral tegmental nucleus	LTN			6	In AIBS only as a name, no associated neuronal tissue.
	Laterodorsal tegmental nucleus	LDT	Laterodorsal tegmental nucleus	LDTg	2	LDTg labels the part of the nucleus that is not yet subdivided.	Laterodorsal tegmental nucleus	LDTg				II	Paxinos et al., 2012a, http://braininfo.rprc.washington.edu/centraldirectory.aspx?ID=1256
			Laterodorsal tegmental nucleus, ventral part	LDTgV	2		Laterodorsal tegmental nucleus, ventral part	LDTgV				II	Paxinos et al., 2012a, http://braininfo.rprc.washington.edu/centraldirectory.aspx?ID=1256
	Posterodorsal tegmental nucleus	PDTg	Posterodorsal tegmental nucleus	PDTg	6		Posterodorsal tegmental nucleus	PDTg				I	Assumed cross-species relationship based on the direct comparison of the Paxinos & Franklin mouse atlas, and the Paxinos et al. marmoset atlas. See also http://braininfo.org/centraldirectory.aspx?ID=1073
	Pontine central gray	PCG	Central gray	CG	2	Central gray (CG) and its parts correspond to the ventral PCG. The dorsal part of CG is not labeled in Franklin and Paxinos, 2019.	Central gray of the pons	CG				II	See also http://braininfo.org/centraldirectory.aspx?ID=567
			Central gray, alpha part	CGA	2		Central gray, alpha part	CGA				II	Assumed cross-species relationship based on the direct comparison of the Paxinos & Franklin mouse atlas, and the Paxinos et al. marmoset atla
			Central gray, beta part	CGB	2		Central gray, beta part	CGB				II	Assumed cross-species relationship based on the direct comparison of the Paxinos & Franklin mouse atlas, and the Paxinos et al. marmoset atla
			Central gray, gamma part	CGG	2		Central gray, gamma part	CGG				II	Assumed cross-species relationship based on the direct comparison of the Paxinos & Franklin mouse atlas, and the Paxinos et al. marmoset atla
			Central gray, nucleus O	CGO	2		Central gray, nucleus O	CGO				II	Assumed cross-species relationship based on the direct comparison of the Paxinos & Franklin mouse atlas, and the Paxinos et al. marmoset atla
			Sphenoid nucleus	Sph	2	Included here in the dorsal part of the PCG	Sphenoid nucleus	Sph				II	Assumed cross-species relationship based on the direct comparison of the Paxinos & Franklin mouse atlas, and the Paxinos et al. marmoset atla
	Pontine reticular nucleus	PRNr	Pontine reticular nucleus, oral part	PnO	2		Pontine reticular nucleus, oral part	PnO				II	Assumed cross-species relationship based on the direct comparison of the Paxinos & Franklin mouse atlas, and the Paxinos et al. marmoset atlas. See also http://www.braininfo.org/CentralDirectory.aspx?ID=565&questID=1967; http://www.braininfo.org/CentralDirectory.aspx?ID=566&questID=1967
			Dorsomedial tegmental area	DMTg	2		Dorsomedial tegmental area	DMTg				II	Assumed cross-species relationship based on the direct comparison of the Paxinos & Franklin mouse atlas, and the Paxinos et al. marmoset atlas
			Subpeduncular tegmental nucleus	SPTg	2		Subpeduncular tegmental nucleus	SPTg				II	Assumed cross-species relationship based on the direct comparison of the Paxinos & Franklin mouse atlas, and the Paxinos et al. marmoset atlas. See also http://www.braininfo.org/CentralDirectory.aspx?ID=565&questID=1967; http://www.braininfo.org/CentralDirectory.aspx?ID=566&questID=1967
			Medial paralemniscal nucleus	MPL	2		Medial paralemniscal nucleus	MPL				II	Assumed cross-species relationship based on the direct comparison of the Paxinos & Franklin mouse atlas, and the Paxinos et al. marmoset atlas. See also http://www.braininfo.org/CentralDirectory.aspx?ID=565&questID=1967; http://www.braininfo.org/CentralDirectory.aspx?ID=566&questID=1967
			Perilemniscal nucleus, ventral part	PLV	2							O
			B9 serotonin cells	B9	2	Included here in the ventral PRNr.	B9 serotonin cells	B9				II	Assumed cross-species relationship based on the direct comparison of the Paxinos & Franklin mouse atlas, and the Paxinos et al. marmoset atlas.
			Epirubrospinal nucleus	ERS	2	Included here in the lateral PRNr.						II	Assumed cross-species relationship based on the direct comparison of the Paxinos & Franklin mouse atlas, and the Paxinos et al. marmoset atlas.
			NA7 noradrenalin cells	NA7	2	Included here in the lateral PRNr.	NA7 noradrenalin cells	NA7				II	Assumed cross-species relationship based on the direct comparison of the Paxinos & Franklin mouse atlas, and the Paxinos et al. marmoset atlas. See also Smeets & Gonzalez. 2000.
			Pedunculotegmental nucleus	PTg	4		Pedunculotegmental nucleus	PTg				II	Assumed cross-species relationship based on the direct comparison of the Paxinos & Franklin mouse atlas, and the Paxinos et al. marmoset atlas. See also http://www.braininfo.org/CentralDirectory.aspx?ID=565&questID=1967; http://www.braininfo.org/CentralDirectory.aspx?ID=566&questID=1967
	Pontine reticular nucleus, ventral part	PRNv	Pontine reticular nucleus, ventral part	PnV	6	In AIBS only as a name, no associated neuronal tissue.	Pontine reticular nucleus, ventral part	PnV				I	http://www.braininfo.org/CentralDirectory.aspx?ID=565&questID=1967; http://www.braininfo.org/CentralDirectory.aspx?ID=566&questID=1967
	Pontine reticular nucleus, caudal part	PRNc	Pontine reticular nucleus, caudal part	PnC	1		Pontine reticular nucleus, caudal part	PnC				I	http://www.braininfo.org/CentralDirectory.aspx?ID=565&questID=1967; http://www.braininfo.org/CentralDirectory.aspx?ID=566&questID=1967
	Supragenual nucleus	SG	Supragenual nucleus	SGe	1		Supragenual nucleus	SGe				I	Assumed cross-species relationship based on the direct comparison of the Paxinos & Franklin mouse atlas, and the Paxinos et al. marmoset atlas.
	Superior Salivatory nucleus	SSN	Superior Salivatory nucleus	SuS	1		Superior Salivatory nucleus	SuS				I	Assumed cross-species relationship based on the direct comparison of the Paxinos & Franklin mouse atlas, and the Paxinos et al. marmoset atlas. See also Nicholson and Severin, 1981.
	Supratrigeminal nucleus	SUT	Supratrigeminal nucleus	Su5	1		Supratrigeminal nucleus	Su5				I	http://braininfo.org/centraldirectory.aspx?ID=1757
	Tegmental reticular nucleus	TRN	Reticulotegmental nucleus of the pons	RtTg	2		Reticulotegmental nucleus of the pons	RtTg				I	http://braininfo.rprc.washington.edu/centraldirectory.aspx?ID=568
			Reticulotegmental nucleus of the pons, pericentral part	RtTgP	2
							Reticulotegmental nucleus of the pons, lateral part	RtTgL
	Motor trigeminal nucleus	V	Motor trigeminal nucleus	5N	2		Motor trigeminal nucleus	5N				II	http://braininfo.org/centraldirectory.aspx?ID=559
			Motor trigeminal nucleus, anterior digastric part	5ADi	2
			Motor trigeminal nucleus, temporalis part	5Te	2
			Interfascicular trigeminar nucleus	IF5/5TT	2
			Motor trigeminal nucleus, masseter part	5Ma	2
	Parvicellular motor 5 nucleus	PC5			6	In AIBS only as a name, no associated neuronal tissue.	Parvicellular motor 5 nucleus	5PC					Unclear type of cross-species relationship.
	Peritrigeminal zone	P5	Peritrigeminal zone	P5	6	In AIBS only as a name, no associated neuronal tissue.	Peritrigeminal zone	P5				I	Assumed cross-species relationship based on the direct comparison of the Paxinos & Franklin mouse atlas, and the Paxinos et al. marmoset atlas.
			Motor trigeminal nucleus, medial pterygoid part	5MPt	6	In Paxinos & Franklin only as a name, no associated neuronal tissue.
	Intertrigeminal nucleus	I5			6	In Paxinos & Franklin only as a name, no associated neuronal tissue.
	Accessory trigeminal nucleus	Acs5			6	In Paxinos & Franklin only as a name, no associated neuronal tissue.
	Superior central nucleus raphe , lateral part	CSl	Median raphe nucleus	MnR	2		Median raphe nucleus	MnR				II	Assumed cross-species relationship based on the direct comparison of the Paxinos & Franklin mouse atlas, and the Paxinos et al. marmoset atlas. See also http://www.braininfo.org/centraldirectory.aspx?ID=1756
			Rhabdoid nucleus	Rbd	4	Rbd is mapped here as overlapping both CSl and CSm	Rhabdoid nucleus	Rbd				II	Assumed cross-species relationship based on the direct comparison of the Paxinos & Franklin mouse atlas, and the Paxinos et al. marmoset atlas.
	Superior central nucleus raphe, medial part	CSm			4	Rbd is mapped here as overlapping both CSl and CSm						II	Assumed cross-species relationship based on the direct comparison of the Paxinos & Franklin mouse atlas, and the Paxinos et al. marmoset atlas.
			Paramedian raphe nucleus	PMnR	2		Paramedian raphe nucleus	PMnR				II	Assumed cross-species relationship based on the direct comparison of the Paxinos & Franklin mouse atlas, and the Paxinos et al. marmoset atlas. See also http://www.braininfo.org/centraldirectory.aspx?ID=1756
	Locus ceruleus	LC	Locus coeruleus	LC	1		Locus coeruleus	LC				I	http://braininfo.org/centraldirectory.aspx?ID=583
	Nucleus incertus	NI	Nucleus incertus compact	IcC	2
			Nucleus incertus diffuse'	IcD	2
	Nucleus raphe pontis	RPO	Pontine raphe nucleus	PnR	2
	Subceruleus nucleus	SLC	Subcoeruleus nucleus, alpha part	SubCA	2
			Subcoeruleus nucleus, dorsal part	SubCD	2		Subcoeruleus nucleus, dorsal part	SubCD	SubCD			II	Paxinos et al., 2012a
			Subcoeruleus nucleus, ventral part	SubCV	2		Subcoeruleus nucleus, ventral part	SubCV	SubCV			II	Paxinos et al., 2012a
			NA5 noradrenalin cells	NA5	2	NA5 is mapped here as part of the ventral SLC	NA5 noradrenalin cells	NA5				II	Assumed cross-species relationship based on the direct comparison of the Paxinos & Franklin mouse atlas, and the Paxinos et al. marmoset atlas. See also Smeets & Gonzalez. 2000.

### Sheet: Medulla
	Mouse				Mouse/Mouse Comparison		Marmoset			Marmoset/Marmoset Comparison		Mouse/Marmoset Comparison
Nomenclature	AIBS name	AIBS abbreviation	P&F-04 name	P&F-04 abbreviation	AIBS/P&F-04		Paxinos et al. 2012 name	Paxinos et al. 2012 abbreviation	Hasikawa/RIKEN	Paxinos et al. 2012/RIKEN		AIBS/Paxinos et al. 2012
					Values: Identity (1), Includes (2), Is_included (3), Overlap (4). Different (5), N/A (6).	Notes				Values: only binary?	Notes	Values: the codes in the manuscript, Table 1	Notes
	Koelliker-Fuse subnucleus	KF	Kolliker-Fuse nucleus	KF	1		Kolliker-Fuse nucleus	KF				I	http://braininfo.org/centraldirectory.aspx?ID=760
	Area postrema	AP	Area postrema	AP	2		Area postrema	AP				II	http://braininfo.org/centraldirectory.aspx?ID=772
			Area subpostrema	SubP	2	Included here in the AP of AIBS.	Area subpostrema	SubP				II	Assumed cross-species relationship based on the direct comparison of the Paxinos & Franklin mouse atlas, and the Paxinos et al. marmoset atlas.
	Cuneate nucleus	Cu	Cuneate nucleus	Cu	2		Cuneate nucleus	Cu				I	http://braininfo.org/centraldirectory.aspx?ID=767
			Cuneate nucleus, dorsal part	CuD	2
			Cuneate nucleus, rotundus part	CuR	2
	External cuneate nucleus	ECU	External cuneate nucleus	Ecu	1		External cuneate nucleus	Ecu
	Gracile nucleus	GR	Gracile nucleus	Gr	1		Gracile nucleus	Gr				I	http://braininfo.org/centraldirectory.aspx?ID=766
							Noto cuneate nucleus	Nt					No clear correspondence with the mouse cuneate nuclei. Also named in Paxinos Human Brain Handbook.
							Lateral pericuneate nucleus	LPCu					No clear correspondence with the mouse cuneate nuclei. Also named in Paxinos Human Brain Handbook.
	Nucleus of the trapezoid body	NTB	Nucleus of the trapezoid body	Tz	1		Nucleus of the trapezoid body	Tz				I	http://braininfo.org/centraldirectory.aspx?ID=576
	Nucleus of the solitary tract	NTS	Solitary nucleus	Sol	1		Solitary nucleus	Sol				I	http://braininfo.org/CentralDirectory.aspx?ID=742&questID=3374
	Nucleus of the solitary tract,central part	NTSce	Solitary nucleus, central part	SolCe	1
							Solitary nucleus, paracommissural part	SolPaC
	Nucleus of the solitary tract,commisural part	NTSco	Solitary nucleus, commissural part	SolC	1		Solitary nucleus, commissural part	SolC				I	http://braininfo.org/centraldirectory.aspx?ID=3376
	Nucleus of the solitary tract,gelatinous part	NTSge	Solitary nucleus, gelatinous part	SolG	1		Solitary nucleus, gelatinous part	SolG				I	http://braininfo.org/centraldirectory.aspx?ID=3377
	Nucleus of the solitary tract, lateral part	NTSl	Solitary nucleus, lateral part	SolL	2		Solitary nucleus, lateral part	SolL				II	http://braininfo.org/centraldirectory.aspx?ID=3378
			Soltary nucleus, rostrolateral part	SolRL	2		Soltary nucleus, rostrolateral part	SolRL				II	Assumed cross-species relationship based on the direct comparison of the Paxinos & Franklin mouse atlas, and the Paxinos et al. marmoset atlas.
			Solitary nucleus, ventrolateral part	SolVL	2		Solitary nucleus, ventrolateral part	SolVL				II	Assumed cross-species relationship based on the direct comparison of the Paxinos & Franklin mouse atlas, and the Paxinos et al. marmoset atlas.
			Solitary nucleus, dorsolateral part	SolDL	2		Solitary nucleus, dorsolateral part	SolDL				II	Assumed cross-species relationship based on the direct comparison of the Paxinos & Franklin mouse atlas, and the Paxinos et al. marmoset atlas.
			Solitary nucleus, ventral part	SolV	2	Located in the ventral part of the NTSl	Solitary nucleus, ventral part	SolV				((	Assumed cross-species relationship based on the direct comparison of the Paxinos & Franklin mouse atlas, and the Paxinos et al. marmoset atlas.
			Solitary nucleus, interstitial part	SolI	2	Located in the caudal part of the NTSl, dorsally, above the solitary tract	Solitary nucleus, interstitial part	SolI				((	Assumed cross-species relationship based on the direct comparison of the Paxinos & Franklin mouse atlas, and the Paxinos et al. marmoset atlas.
	Nucleus of the solitary tract, medial part	NTSm	Solitary nucleus, medial part	SolM	2		Solitary nucleus, medial part	SolM				II	http://braininfo.org/centraldirectory.aspx?ID=3380
			Solitary nucleus, intermediate part	SolIM	2		Solitary nucleus, intermediate part	SolIM				((	Assumed cross-species relationship based on the direct comparison of the Paxinos & Franklin mouse atlas, and the Paxinos et al. marmoset atlas.
			Solitary nucleus, dorsomedial part	SolDM	2
			NA2 noradrenalin cells	NA2	2	Mapped here in the caudal part of the NTSm. See Swanson 1998.	NA2 noradrenalin cells	NA2				II	Assumed cross-species relationship based on the direct comparison of the Paxinos & Franklin mouse atlas, and the Paxinos et al. marmoset atlas. See also Smeets and Gonzalez, 2000.
	Spinal nucleus of the trigeminal, caudal part	SPVC	Spinal trigeminal nucleus, caudal part	Sp5C	1		Spinal trigeminal nucleus, caudal part	Sp5C				I	http://braininfo.org/centraldirectory.aspx?ID=771
	Spinal nucleus of the trigeminal,interpolar part	SPVI	Spinal trigeminal nucleus, interpolar part	Sp5I	1		Spinal trigeminal nucleus, interpolar part	Sp5I				I	http://braininfo.org/centraldirectory.aspx?ID=817
	Spinal nucleus of the trigeminal, oral part	SPVO	Spinal trigeminal nucleus, oral part	Sp5O	2		Spinal trigeminal nucleus, oral part	Sp5O				I	http://braininfo.org/centraldirectory.aspx?ID=835
	Spinal nucleus of the trigeminal, oral part, caudo dorsomedial part	SPVOcdm	Dorsomedial spinal trigeminal nucleus	DMSp5	3
	Spinal nucleus of the trigeminal, oral part, middle dorsal part, dorsal zone	SPVOmdmd			3
	Spinal nucleus of the trigeminal, oral part, middle dorsal part, ventral zone	SPVOmdmv			3
	Spinal nucleus of the trigeminal, oral part, rostral dorsomedial part	SPVOrdm			3
	Spinal nucleus of the trigeminal, oral part, ventrolateral part	SPVOvl
	Paratrigeminal nucleus	Pa5	Paratrigeminal nucleus	Pa5	6	In AIBS only as a name, no associated neuronal tissue.	Paratrigeminal nucleus	Pa5					Unclear type of cross-species relationship. http://braininfo.org/centraldirectory.aspx?ID=761
	Nucleus of the origin of efferents of the vestibular nerve	EV	Nucleus of the origin of efferents of the vestibular nerve	EVe	1		Nucleus of the origin of efferents of the vestibular nerve	EVe				I	Assumed cross-species relationship based on the direct comparison of the Paxinos & Franklin mouse atlas, and the Paxinos et al. marmoset atlas. See also http://braininfo.org/centraldirectory.aspx?ID=1090
	Ambiguus nucleus	AMB	Ambiguus nucleus	Amb	1		Ambiguus nucleus	Amb				I	http://braininfo.org/centraldirectory.aspx?ID=765
	Nucleus ambiguus, dorsal division	AMBd	Ambiguus nucleus, compact part	AmbC	4		Ambiguus nucleus, compact part	AmbC				IV	Assumed m:n cross-species relationship based on direct comparison of he Paxinos & Franklin mouse atlas, and the Paxinos et al. marmoset atlas. See also http://braininfo.org/centraldirectory.aspx?ID=765.
			Ambiguus nucleus, loose part	AmbL	4		Ambiguus nucleus, loose part	AmbL				IV	Assumed m:n cross-species relationship based on direct comparison of he Paxinos & Franklin mouse atlas, and the Paxinos et al. marmoset atlas. See also http://braininfo.org/centraldirectory.aspx?ID=765.
	Nucleus ambiguus, ventral division	AMBv	Ambiguus nucleus, compact part	AmbC	4		Ambiguus nucleus, compact part	AmbC				IV	Assumed m:n cross-species relationship based on direct comparison of he Paxinos & Franklin mouse atlas, and the Paxinos et al. marmoset atlas. See also http://braininfo.org/centraldirectory.aspx?ID=765.
			Ambiguus nucleus, loose part	AmbL	4		Ambiguus nucleus, loose part	AmbL				IV	Assumed m:n cross-species relationship based on direct comparison of he Paxinos & Franklin mouse atlas, and the Paxinos et al. marmoset atlas. See also http://braininfo.org/centraldirectory.aspx?ID=765.
	Dorsal motor nucleus of the vagus nerve	DMX	Vagus nerve nucleus	10N	1		Vagus nerve nucleus	10N				II	http://braininfo.org/centraldirectory.aspx?ID=1393
							Dorsal motor nucleus of vagus; caudal part	10Ca				II	http://braininfo.org/centraldirectory.aspx?ID=1393
	Granular lamina of the cochlear nuclei	CNlam	Granule cell layer of the cochlear nuclei	GrC	1		Granule cell layer of the cochlear nuclei	GrC				I	http://braininfo.org/centraldirectory.aspx?ID=1941
	Cochlear nucleus, subpedunclular granular region	CNspg	Granular layer of ventral cochlear nucleus, anterior part.	VCAgr	1	Direct comparison of atlases. VCAgr is delineated in the Paxinos Atlas, but it is not listed.
	Dorsal cochlear nucleus	DCO	Dorsal cochlear nucleus	DC	2		Dorsal cochlear nucleus	DC				I	http://braininfo.org/centraldirectory.aspx?ID=721
			Dorsal cochlear nucleus, molecular layer	DCMo	2
			Dorsal cochlear nucleus, fusiform layer	DCFu	2
			Dorsal cochlear nucleus, deep layer	DCDp	2
	Ventral cochlear nucleus	VCO	Ventral cochlear nucleus, anterior part	VCA	2		Ventral cochlear nucleus, anterior part	VCA				II	Assumed cross-species relationship based on direct comparison of he Paxinos & Franklin mouse atlas, and the Paxinos et al. marmoset atlas. See also http://braininfo.org/centraldirectory.aspx?ID=722.
			Ventral cochlear nucleus, posterior part	VCP	2		Ventral cochlear nucleus, posterior part	VCP				II	Assumed cross-species relationship based on direct comparison of he Paxinos & Franklin mouse atlas, and the Paxinos et al. marmoset atlas. See also http://braininfo.org/centraldirectory.aspx?ID=722.
			Ventral cochlear nucleus, posterior part, octopus cell area	VCPO	2							II	Assumed cross-species relationship based on direct comparison of he Paxinos & Franklin mouse atlas, and the Paxinos et al. marmoset atlas. See also http://braininfo.org/centraldirectory.aspx?ID=722.
	Interstitial nucleus of the vestibular nerve	INV	Interstitial nucleus of the vestibular nerve	I8	6	In AIBS IN appears only as a name, no associated neuronal tissue. I8 can be mapped onto the ventralmost part of the VCO	Interstitial nucleus of the vestibular nerve	I8				I	Assumed cross-species relationship based on direct comparison of he Paxinos & Franklin mouse atlas, and the Paxinos et al. marmoset atlas. http://braininfo.org/centraldirectory.aspx?ID=719
	Efferent cochlear group	ECO			6	In AIBS only as a name, no associated neuronal tissue.
	Nucleus z	z			6	In AIBS only as a name, no associated neuronal tissue.
	Abducens nucleus	VI	Abducens nucleus	6N	1		Abducens nucleus	6N				I	http://braininfo.org/centraldirectory.aspx?ID=585
	Accessory abducens nucleus	ACVI			6	In AIBS only as a name, no associated neuronal tissue.
	Facial motor nucleus	VII	Facial nucleus	7N	2	7N of Paxinos and its subparts start and end more caudally than VII of AiBS	Facial nucleus	7N				I	http://braininfo.org/centraldirectory.aspx?ID=586
			Perifacial zone	P7	2
			Facial nucleus, lateral subnucleus	7L	2
			Facial nucleus, dorsolateral subnucleus	7DL	2
			Facial nucleus, ventral intermediate subnucleus	7VI	2
			Facial nucleus, dorsal intermediate subnucleus	7DI	2
			Facial nucleus, dorsomedial subnucleus	7DM	2
			Facial nucleus, ventromedial subnucleus	7VM	2
	Accessory facial motor nucleus	ACVII	Abducens nucleus, retractor bulbi part	6RB	1	ACVII is mapped here as the 6RB of Paxinos
	Efferent vestibular nucleus	EV	Nucleus of the origin of efferents of the vestibular nerve	EVe	6	In AIBS only as a name, no associated neuronal tissue.	Nucleus of the origin of efferents of the vestibular nerve	EVe					Unclear type of cross-species relationship.
	Intermediate reticular nucleus	IRN	Intermediate reticular nucleus	IRt	2		Intermediate reticular nucleus	IRt				II
			Intermediate reticular nucleus, alpha part	IRtA	2
			Superior salivatory nucleus	SuS	2		Superior salivatory nucleus	SuS				II	Assumed cross-species relationship based on direct comparison of he Paxinos & Franklin mouse atlas, and the Paxinos et al. marmoset atlas.
			Intermedius nucleus of the medulla	InM	2	Mapped here onto the dorsal IRN. Ir is possible that this nucleus extends into the dorsal GRN, too.
			Retroambiguus nucleus	RAmb	2		Retroambiguus nucleus	RAmb				II	Assumed cross-species relationship based on direct comparison of he Paxinos & Franklin mouse atlas, and the Paxinos et al. marmoset atlas.
			Rostral ventral respiratory group	RVRG	2	Located in the ventral IRN, without clearly delineated borders, just above the Ad1/NA1 cells	Rostral ventral respiratory group	RVRG				II	Assumed cross-species relationship based on direct comparison of he Paxinos & Franklin mouse atlas, and the Paxinos et al. marmoset atlas.
			Ad1 adrenalin cells	Ad1	4	Located in the ventral PGRNl and in the ventrocaudal IRN, without clearly delineated borders, as part of the RVL and CVL.	Ad1 adrenalin cells	Ad1				IV	Assumed cross-species relationship based on direct comparison of he Paxinos & Franklin mouse atlas, and the Paxinos et al. marmoset atlas.
	Gigantocellular reticular nucleus	GRN	Gigantocellular reticular nucleus	Gi	Gi		Gigantocellular reticular nucleus	Gi				II	Assumed cross-species relationship based on direct comparison of he Paxinos & Franklin mouse atlas, and the Paxinos et al. marmoset atlas.
			Gigantocellular reticular nucleus, alpha part	GiA	2		Gigantocellular reticular nucleus, alpha part	GiA				II	Assumed cross-species relationship based on direct comparison of he Paxinos & Franklin mouse atlas, and the Paxinos et al. marmoset atlas.
			Gigantocellular reticular nucleus, ventral part	GiV	2		Gigantocellular reticular nucleus, ventral part	GiV				II	Assumed cross-species relationship based on direct comparison of he Paxinos & Franklin mouse atlas, and the Paxinos et al. marmoset atlas.
			Paramedian reticular nucleus	PMn	4	The rostral part of PMn is mapped onto the medial GRN, caudally, and the caudal part is mapped onto the medial part of the ventral medullary nucleus, rostrally.
	Medullary reticular nucleus, dorsal part	MDRNd	Medullary reticular nucleus, dorsal part	MdD	2		Medullary reticular nucleus, dorsal part	MdD				II	http://braininfo.org/centraldirectory.aspx?ID=1882
			Matrix region of the medulla	Mx	4	The caudal Mx occupies the dorsal part of the MDRNd, and the rostral part of Mx was mapped in the dorsolateral PARN.	Matrix region of the medulla	Mx				IV	Assumed cross-species relationship based on direct comparison of he Paxinos & Franklin mouse atlas, and the Paxinos et al. marmoset atlas.
	Medullary reticular nucleus, ventral part	MDRNv	Medullary reticular nucleus, ventral part	MdV	2		Medullary reticular nucleus, ventral part	MdV				II	http://braininfo.org/centraldirectory.aspx?ID=1794
			Central cervical nucleus	CeCv	2		Central cervical nucleus	CeCv				II	Assumed cross-species relationship based on direct comparison of he Paxinos & Franklin mouse atlas, and the Paxinos et al. marmoset atlas.
			Paramedian reticular nucleus	PMn	4	The rostral part of PMn is mapped onto the caudomedial GRN, and the caudal part is mapped onto the rostromedial part of the ventral medullary nucleus.
	Parvicellular reticular nucleus	PARN	Parvicellular reticular nucleus	PCRt	2		Parvicellular reticular nucleus	PCRt				II	http://braininfo.org/centraldirectory.aspx?ID=728
			Parvicellular reticular nucleus, alpha part	PCRtA	2		Parvicellular reticular nucleus, alpha part	PCRtA				II	http://braininfo.org/centraldirectory.aspx?ID=728
			Trigeminal transition zone	5Tr	2	Mapped here in the dorsal part of the rostral PARN	Trigeminal transition zone	5Tr				II	Assumed cross-species relationship based on direct comparison of he Paxinos & Franklin mouse atlas, and the Paxinos et al. marmoset atlas.
			Matrix region of the medulla	Mx	4	The caudal Mx occupies the dorsal part of the MDRNd, and the rostral part of Mx was mapped in the dorsolateral PARN.	Matrix region of the medulla	Mx				IV	Assumed cross-species relationship based on direct comparison of he Paxinos & Franklin mouse atlas, and the Paxinos et al. marmoset atlas.
	Inferior salivatory nucleus	ISN	Inferior salivatory nucleus	IS	1		Inferior salivatory nucleus	IS				I	http://braininfo.org/centraldirectory.aspx?ID=764
	Paragigantocellular reticular nucleus, lateral part	PGRNl	Lateral paragigantocellular nucleus	LPGi	2		Lateral paragigantocellular nucleus	LPGi				II	http://braininfo.org/centraldirectory.aspx?ID=731
			Lateral paragigantocellular nucleus, external part	LPGiE	2
			NA1 noradrenalin cells	NA1	2		NA1 noradrenalin cells	NA1				II	Assumed cross-species relationship based on direct comparison of he Paxinos & Franklin mouse atlas, and the Paxinos et al. marmoset atlas. See also Smeets & Gonzalez, 2000.
			Ad1 adrenalin cells and NA1 noradrenalin cells	Ad1/NA1	2	Located in the ventral tip of the lateral PGRNl, caudally.
			Ad1 adrenalin cells	Ad1	4	Located in the ventral PGRNl and in the ventrocaudal IRN, without clearly delineated borders, as part of the RVL and CVL.	Ad1 adrenalin cells	Ad1				IV	Assumed cross-species relationship based on direct comparison of he Paxinos & Franklin mouse atlas, and the Paxinos et al. marmoset atlas.
			Botzinger complex	Bo	2	Located in the PGRNl, ventral from the caudal part of the ambiguus nucleus	Botzinger complex	Bo				II	Assumed cross-species relationship based on direct comparison of he Paxinos & Franklin mouse atlas, and the Paxinos et al. marmoset atlas. See also Paxinos et al. 2012b.
			Pre-Botzinger complex	PRBo	2	Located in the PGRNl, ventral from the caudal part of the ambiguus nucleus	Pre-Botzinger complex	PRBo				II	Assumed cross-species relationship based on direct comparison of he Paxinos & Franklin mouse atlas, and the Paxinos et al. marmoset atlas. See also Paxinos et al. 2012b.
			Rostroventrolateral reticular nucleus	RVL	2	Located in the PGRNl, caudally.	Rostroventrolateral reticular nucleus	RVL				II	Assumed cross-species relationship based on direct comparison of he Paxinos & Franklin mouse atlas, and the Paxinos et al. marmoset atlas.
			Caudoventral reticular nucleus	CVL	2	Located in the PGRNl, caudally.	Caudoventrolateral reticular nucleus	CVL				II	Assumed cross-species relationship based on direct comparison of he Paxinos & Franklin mouse atlas, and the Paxinos et al. marmoset atlas.
	Paragigantocellular reticular nucleus, dorsal part	PGRNd	Dorsal paragigantocellular nucleus	DPGi	1		Dorsal paragigantocellular nucleus	DPGi				I	http://braininfo.org/centraldirectory.aspx?ID=732
	Inferior olivary complex	IO	Inferior olivary nucleus	IO	1		Inferior olivary nucleus	IO				I	http://braininfo.org/centraldirectory.aspx?ID=748
			Inferior olive, subnucleus A of medial nucleus	IOA	2		Inferior olive, subnucleus A of medial nucleus	IOA				II	Assumed cross-species relationship based on direct comparison of he Paxinos & Franklin mouse atlas, and the Paxinos et al. marmoset atlas.
			Inferior olive, subnucleus B of medial nucleus	IOB	2		Inferior olive, subnucleus B of medial nucleus	IOB				II	Assumed cross-species relationship based on direct comparison of he Paxinos & Franklin mouse atlas, and the Paxinos et al. marmoset atlas.
			Inferior olive, subnucleus C of medial nucleus	IOC	2		Inferior olive, subnucleus C of medial nucleus	IOC				II	Assumed cross-species relationship based on direct comparison of he Paxinos & Franklin mouse atlas, and the Paxinos et al. marmoset atlas.
			Inferior olive, dorsal nucleus	IOD	2		Inferior olive, dorsal nucleus	IOD				II	Assumed cross-species relationship based on direct comparison of he Paxinos & Franklin mouse atlas, and the Paxinos et al. marmoset atlas.
			Inferior olive, dorsomedial cell group	IODM	2
			Inferior olive, principal nucleus	IOPr	2		Inferior olive, principal nucleus	IOPr				II	Assumed cross-species relationship based on direct comparison of he Paxinos & Franklin mouse atlas, and the Paxinos et al. marmoset atlas.
			Inferior olive, ventrolateral protrusion	IOVL	2
			Inferior olive, cap of Kooy of the medial nucleus	IOK	2		Inferior olive, cap of Kooy of the medial nucleus	IOK				II	Assumed cross-species relationship based on direct comparison of he Paxinos & Franklin mouse atlas, and the Paxinos et al. marmoset atlas.
			Inferior olive, beta subnucleus of the medial nucleus	IOBe	2		Inferior olive, beta subnucleus of the medial nucleus	IOBe				II	Assumed cross-species relationship based on direct comparison of he Paxinos & Franklin mouse atlas, and the Paxinos et al. marmoset atlas.
			Inferior olive, medial nucleus	IOM	2		Inferior olive, medial nucleus	IOM				II	Assumed cross-species relationship based on direct comparison of he Paxinos & Franklin mouse atlas, and the Paxinos et al. marmoset atlas.
							Conterminal nucleus	Ct
	Linear nucleus of the hindbrain	LIN	Linear nucleus of the hindbrain	Li	1		Linear nucleus of the hindbrain	Li				I	http://braininfo.org/centraldirectory.aspx?ID=1187
	Parasolitary nucleus	PAS	Parasolitary nucleus	PSol	1		Parasolitary nucleus	PSol				I	http://braininfo.org/centraldirectory.aspx?ID=7
	Nucleus intercalatus	NIS	Nucleus intercalatus	In	6	Nucleus intercalatus appears in AIBS Atlas only as a name, without any associated tissue.	Intercalated nucleus	In				III	Assumed cross-species relationship based on direct comparison of he Paxinos & Franklin mouse atlas, and the Paxinos et al. marmoset atlas. See also http://braininfo.org/centraldirectory.aspx?ID=759
	Nucleus of Roller	NR	Nucleus of Roller	Ro	1		Nucleus of Roller	Ro				I	http://braininfo.org/centraldirectory.aspx?ID=763
	Prepositus nucleus	PRP	Prepositus nucleus	Pr	2		Prepositus nucleus	Pr				II	http://braininfo.org/centraldirectory.aspx?ID=758
			Prepositus nucleus, magnocellular part	PrMC	2		Prepositus nucleus, magnocellular part	PrMC				II	http://braininfo.org/centraldirectory.aspx?ID=758
	Parapyramidal nucleus	PPY	Parapyramidal nucleus	PPy	6	In AIBS only as a name, no associated neuronal tissue.
	Parapyramidal nucleus, deep part	PPYd			6	In AIBS only as a name, no associated neuronal tissue.
	Parapyramidal nucleus, superficial part	PPYs			6	In AIBS only as a name, no associated neuronal tissue.
	Lateral vestibular nucleus	LAV	Lateral vestibular nucleus	LVe	1		Lateral vestibular nucleus	LVe				I	http://braininfo.org/centraldirectory.aspx?ID=716
	Medial vestibular nucleus	MV	Medial vestibular nucleus	MVe	2		Medial vestibular nucleus	MVe				II	Assumed cross-species relationship based on direct comparison of he Paxinos & Franklin mouse atlas, and the Paxinos et al. marmoset atlas.. See also http://braininfo.org/centraldirectory.aspx?ID=717
			Medial vestibular nucleus, magnocellular part	MVeMC	2		Medial vestibular nucleus, magnocellular part	MVeMC				II	Assumed cross-species relationship based on direct comparison of he Paxinos & Franklin mouse atlas, and the Paxinos et al. marmoset atlas.. See also http://braininfo.org/centraldirectory.aspx?ID=717
			Medial vestibular nucleus, parvicellular part	MVePC	2
			Medial vestibular nucleus, parvicellular part, dorsal	MVePd	2		Medial vestibular nucleus, parvicellular part	MVePC				II	Assumed cross-species relationship based on direct comparison of he Paxinos & Franklin mouse atlas, and the Paxinos et al. marmoset atlas. See also http://braininfo.org/centraldirectory.aspx?ID=717
			Medial vestibular nucleus, parvicellular part, ventral	MVePv	2
	Nucleus Y of the vestibular complex	y	Nucleus Y of the vestibular complex	Y	1		Nucleus Y of the vestibular complex	Y				I	http://braininfo.org/centraldirectory.aspx?ID=1193
	Nucleus X	x	Nucleus X	X	1		Nucleus X	X				I	http://braininfo.org/centraldirectory.aspx?ID=1866
	Raphe magnus nucleus	RM	Raphe magnus nucleus	RMg	2		Raphe magnus nucleus	RMg				II	Assumed cross-species relationship based on direct comparison of he Paxinos & Franklin mouse atlas, and the Paxinos et al. marmoset atlas. See also http://braininfo.org/centraldirectory.aspx?ID=739
			Raphe interpositus nucleus	RIP	2	RIP corresponds to the dorsal and medialmost part of the RM	Raphe interpositus nucleus	RIP				II	Assumed cross-species relationship based on direct comparison of he Paxinos & Franklin mouse atlas, and the Paxinos et al. marmoset atlas. See also http://braininfo.org/centraldirectory.aspx?ID=739
	Raphe pallidus nucleus	RPA	Raphe pallidus nucleus	RPa	1		Raphe pallidus nucleus	RPa				I	http://braininfo.org/centraldirectory.aspx?ID=741
	Raphe pallidus nucleus obscurus	RO	Raphe pallidus nucleus obscurus	ROb	1		Raphe pallidus nucleus obscurus	ROb				I	http://braininfo.org/centraldirectory.aspx?ID=740

### Sheet: Cerebellum
	Mouse				Mouse/Mouse Comparison		Marmoset			Marmoset/Marmoset Comparison		Mouse/Marmoset Comparison
Nomenclature	AIBS name	AIBS abbreviation	P&F-04 name	P&F-04 abbreviation	AIBS/P&F-04		Paxinos et al. 2012 name	Paxinos et al. 2012 abbreviation	Hasikawa/RIKEN	Paxinos et al. 2012/RIKEN		AIBS/Paxinos et al. 2012
					Values: Identity (1), Includes (2), Is_included (3), Overlap (4). Different (5), N/A (6).	Notes				Values: only binary?	Notes	Values: the codes in the manuscript, Table 1	Notes
	Cerebellar cortex	CBX	Cerebellar cortex	Cb	1		Cerebellar cortex	Cb				I	http://braininfo.org/centraldirectory.aspx?ID=647
	Lingula (I)	LING	Lobule 1 of the cerebellar vermis (lingula)	1Cb	1		Lobule 1 of the cerebellar vermis (lingula)	1Cb				I	http://braininfo.org/centraldirectory.aspx?ID=657
	Central lobule 2	CENT2	Lobule 2 of the cerebellar vermis (Central lobule 2)	2Cb	1		Lobule 2 of the cerebellar vermis (Central lobule 2)	2Cb				I	http://braininfo.org/centraldirectory.aspx?ID=658
	Central lobule 3	CENT3	Lobule 3 of the cerebellar vermis (Central lobule 3	3Cb	1		Lobule 3 of the cerebellar vermis (Central lobule 3	3Cb				I	http://braininfo.org/centraldirectory.aspx?ID=658
	Lobule IV	CUL4	Lobule 4 of the cerebellar vermis (CULMEN)	4Cb	6	In AIBS only as a name, no associated neuronal tissue.	Lobule 4 of the cerebellar vermis (CULMEN)	4Cb				I	http://braininfo.org/centraldirectory.aspx?ID=659
	Lobule V	CUL5	Lobule 5 of the cerebellar vermis (CULMEN)	5Cb	6	In AIBS only as a name, no associated neuronal tissue.	Lobule 5 of the cerebellar vermis (CULMEN)	5Cb				I	http://braininfo.org/centraldirectory.aspx?ID=659
	Lobules IV-V	CUL4, 5	Lobules 4 and 5 of the cerebellar vermis (CULMEN)	4/5Cb
	Declive (VI)	DEC	Lobule 6 of the cerebellar vermis (Declive)	6Cb	1		Lobule 6 of the cerebellar vermis (Declive)	6Cb				I	http://braininfo.org/centraldirectory.aspx?ID=674
	Folium Tuber Vermis (VII)	FOTU	Lobule 7 of the cerebellar vermis (Folium Tuber)	7Cb	1		Lobule 7 of the cerebellar vermis (Folium Tuber)	7Cb				I	http://braininfo.org/centraldirectory.aspx?ID=2464
	Pyramus (VIII)	PYR	Lobule 8 of the cerebellar vermis (Pyramus)	8Cb	1		Lobule 8 of the cerebellar vermis (Pyramus)	8Cb				I	http://braininfo.org/centraldirectory.aspx?ID=677
	Uvula (IX)	UVU	Lobule 9 of the cerebellar vermis (Uvula)	9Cb	1		Lobule 9 of the cerebellar vermis (Uvula)	9Cb				I	http://braininfo.org/centraldirectory.aspx?ID=678
	Nodulus (X)	NOD	Lobule 10 of the cerebellar vermis (Nodulus)	10Cb	1		Lobule 10 of the cerebellar vermis (Nodulus)	10Cb				I	http://braininfo.org/centraldirectory.aspx?ID=681
	Simple lobule	SIM	Simple lobule	Sim	1		Simple lobule	Sim				I	http://braininfo.org/centraldirectory.aspx?ID=665
	Ansiform lobule Crus 1	ANcr1	Crus 1 of the ansiform lobule	Crus1	1		Crus 1 of the ansiform lobule	Crus1				I	http://braininfo.org/centraldirectory.aspx?ID=667
	Ansiform lobule Crus 2	ANcr2	Crus 2 of the ansiform lobule	Crus2	1		Crus 2 of the ansiform lobule	Crus2				I	http://braininfo.org/centraldirectory.aspx?ID=668
	Paramedian lobule	PRM	Paramedian lobule	PM	1		Paramedian lobule	PM				(	http://braininfo.org/centraldirectory.aspx?ID=669
	Copula Pyramidis	COPY	Copula of the pyramis (copula Pyramidis)	Cop	1		Copula of the pyramis (copula Pyramidis)	Cop				I	http://braininfo.org/centraldirectory.aspx?ID=1894
	Paraflocculus	PFL	Paraflocculus	PFl	1		Paraflocculus	PFl				I	http://braininfo.org/centraldirectory.aspx?ID=672
	Flocculus	FL	Flocculus	Fl	1		Flocculus	Fl				I	http://braininfo.org/centraldirectory.aspx?ID=680
	Fastigial nucleus	Fn	Medial cerebellar nucleus/Fastigial nucleus	Med	2		Medial cerebellar nucleus/Fastigial nucleus	Med				I	http://braininfo.org/centraldirectory.aspx?ID=690
			Medial cerebellar nucleus, dorsolateral protuberance	MedDL	2
			Medial cerebellar nucleus, lateral part	MedL	2
	Interposed cerebellar nucleus	Ip	Interposed cerebellar nucleus, anterior part	IntA	2		Interposed cerebellar nucleus, anterior part	IntA				II	Assumed cross-species relationship based on direct comparison of he Paxinos & Franklin mouse atlas, and the Paxinos et al. marmoset atlas. See also http://braininfo.org/centraldirectory.aspx?ID=1243
			Interposed cerebellar nucleus, dorsolateral hump	IntDL	2
			Interposed cerebellar nucleus, posterior part	IntP	2		Interposed cerebellar nucleus, posterior part	IntP				II	Assumed cross-species relationship based on direct comparison of he Paxinos & Franklin mouse atlas, and the Paxinos et al. marmoset atlas. See also http://braininfo.org/centraldirectory.aspx?ID=1243
			Interposed cerebellar nucleus, posterior parvicellular part	IntPPC	2
	Dentate nucleus	DN	Lateral (dentate) cerebellar nucleus	Lat	2		Lateral (dentate) cerebellar nucleus	Lat				II	http://braininfo.org/centraldirectory.aspx?ID=683
			Lateral cerebellar nucleus, parvicellular part	LatPC	2		Lateral cerebellar nucleus, parvicellular part	LatPC				II	http://braininfo.org/centraldirectory.aspx?ID=683
	Vestibulocerebellar nucleus	VeCb	Vestibulocerebellar nucleus	VeCb	6	In AIBS only as a name, no associated neuronal tissue.	Vestibulocerebellar nucleus	VeCb				I	Assumed cross-species relationship based on direct comparison of he Paxinos & Franklin mouse atlas, and the Paxinos et al. marmoset atlas. See also http://braininfo.org/centraldirectory.aspx?ID=1121
